# Cell type-specific contributions to impaired blood-brain barrier and cerebral metabolism in presymptomatic 5XFAD mice

**DOI:** 10.1101/2025.04.23.650260

**Authors:** Minmin Yao, Na Sun, Raleigh Linville, Zhiliang Wei, Aaron Kakazu, Yuxiao Ouyang, Ruoxuan Li, Lida Du, Haitong Wang, Yuan Zhou, Yanli Jiang, Ziqin Zhang, Anna Li, Hanzhang Lu, Jiadi Xu, Manolis Kellis, Myriam Heiman, Wenzhen Duan

## Abstract

Altered cerebral metabolism and blood-brain barrier (BBB) dysfunction are emerging as critical contributors to the preclinical phase of Alzheimer’s disease (AD), underscoring their role in early pathogenesis. To identify sensitive biomarkers before irreversible neuronal loss and cognitive decline, we examined 5XFAD mice at 3 months of age by applying multiple advanced MRI techniques. Arterial spin tagging based MRI revealed increased BBB permeability and water extraction fraction, indicating compromised BBB integrity at the early stage of pathogenesis in 5×FAD mice. Despite preserved cerebral blood flow, a decreased unit mass cerebral metabolic rate of oxygen (CMRO2) was evident in the same cohorts of 5XFAD mice. Interestingly, a region-specific decrease of tissue pH values was detected in the hippocampus of these 5XFAD mice by creatine chemical exchange saturation transfer MRI. Elevated neuronal H4K12 lactylation in the hippocampus supports the reduced pH values. To further dissect the cellular and molecular mechanisms underlying these MRI-detectable changes in 5XFAD mice, we conducted single-nucleus RNA sequencing (snRNA-Seq) with optimized blood vessel enrichment protocols. Our results revealed cell type-specific transcriptomic changes in the hippocampus of 3-month-old 5XFAD mice, including downregulation of synaptogenesis and synaptic transmission genes in the CA1 and dentate gyrus excitatory neurons, impaired endothelial gene expression linked to brain barrier function and angiogenesis, altered innate immune response genes in astrocytes, as well as upregulation of cholesterol biosynthesis and metabolism genes in the CA1 excitatory neurons. These findings underlie the intricate interplay between BBB disruption and metabolic dysregulation before the onset of cognitive decline in AD. Our study demonstrates that BBB dysfunction and cerebral metabolic alterations preceded brain hypoperfusion and cognitive decline, emphasizing potential molecular pathways for early intervention. These findings, once validated in human studies, could significantly enhance early diagnosis and inform novel therapeutic strategies targeting early AD pathogenesis.

## Supplementary Table 2 for "Cell type-specific contributions to impaired blood-brain barrier and cerebral metabolism in presymptomatic 5XFAD mice"

### Sheet: Ast.down
row.names	Term	Overlap	P.value	Adjusted.P.value	Old.P.value	Old.Adjusted.P.value	Odds.Ratio	Combined.Score	Genes
1	negative regulation of macrophage derived foam cell differentiation (GO:0010745)	2/13	0.000125641	0.0427178	0	0	151.235	1358.4	NFKBIA;ABCA5
2	regulation of macrophage derived foam cell differentiation (GO:0010743)	2/31	0.000738321	0.0711462	0	0	57.3132	413.293	NFKBIA;ABCA5
3	positive regulation of cholesterol transport (GO:0032376)	2/33	0.000837014	0.0711462	0	0	53.6102	379.864	NFKBIA;ABCA5
4	regulation of cholesterol efflux (GO:0010874)	2/33	0.000837014	0.0711462	0	0	53.6102	379.864	NFKBIA;ABCA5
5	myelination (GO:0042552)	2/48	0.00176688	0.0851925	0	0	36.1014	228.83	MAL;HES5
6	regulation of smooth muscle cell proliferation (GO:0048660)	2/49	0.0018406	0.0851925	0	0	35.3316	222.506	APOD;HES5
7	negative regulation of cell differentiation (GO:0045596)	3/191	0.00189605	0.0851925	0	0	13.7276	86.0441	NFKBIA;ABCA5;HES5
8	endomembrane system organization (GO:0010256)	3/199	0.00213108	0.0851925	0	0	13.1619	80.9607	REEP5;TMCC1;SPTBN1
9	axon guidance (GO:0007411)	3/203	0.0022551	0.0851925	0	0	12.8961	78.596	ENAH;BSG;SPTBN1
10	response to reactive oxygen species (GO:0000302)	2/59	0.00265668	0.0880682	0	0	29.1184	172.692	APOD;HBA1
11	axonogenesis (GO:0007409)	3/240	0.00361827	0.0880682	0	0	10.8624	61.0659	ENAH;BSG;SPTBN1
12	endoplasmic reticulum organization (GO:0007029)	2/73	0.00403523	0.0880682	0	0	23.3603	128.778	REEP5;TMCC1
13	central nervous system development (GO:0007417)	3/268	0.00492494	0.0880682	0	0	9.7009	51.5452	MAL;APOD;HES5
14	negative regulation of T cell migration (GO:2000405)	1/5	0.00648369	0.0880682	0	0	199.7	1006.18	APOD
15	atrial cardiac muscle cell membrane repolarization (GO:0099624)	1/5	0.00648369	0.0880682	0	0	199.7	1006.18	KCNN2
16	membrane raft distribution (GO:0031580)	1/5	0.00648369	0.0880682	0	0	199.7	1006.18	MAL
17	membrane repolarization during atrial cardiac muscle cell action potential (GO:0098914)	1/5	0.00648369	0.0880682	0	0	199.7	1006.18	KCNN2
18	regulation of circadian sleep/wake cycle (GO:0042749)	1/5	0.00648369	0.0880682	0	0	199.7	1006.18	PTGDS
19	cellular response to brain-derived neurotrophic factor stimulus (GO:1990416)	1/5	0.00648369	0.0880682	0	0	199.7	1006.18	NTRK2
20	regulation of kinase activity (GO:0043549)	2/94	0.00660028	0.0880682	0	0	18.0091	90.417	NTRK2;MERTK
21	negative regulation of astrocyte differentiation (GO:0048712)	1/6	0.00777557	0.0880682	0	0	159.752	775.878	HES5
22	positive regulation of non-membrane spanning protein tyrosine kinase activity (GO:1903997)	1/6	0.00777557	0.0880682	0	0	159.752	775.878	NTRK2
23	regulation of pro-B cell differentiation (GO:2000973)	1/6	0.00777557	0.0880682	0	0	159.752	775.878	HES5
24	cellular response to cold (GO:0070417)	1/6	0.00777557	0.0880682	0	0	159.752	775.878	NFKBIA
25	positive regulation of cellular process (GO:0048522)	4/625	0.00817184	0.0880682	0	0	5.66623	27.2379	NTRK2;HBA1;MERTK;HES5
26	astrocyte differentiation (GO:0048708)	1/7	0.00906584	0.0880682	0	0	133.12	626.095	HES5
27	membrane biogenesis (GO:0044091)	1/7	0.00906584	0.0880682	0	0	133.12	626.095	SPTBN1
28	membrane fission (GO:0090148)	1/7	0.00906584	0.0880682	0	0	133.12	626.095	TMCC1
29	axon ensheathment in central nervous system (GO:0032291)	1/7	0.00906584	0.0880682	0	0	133.12	626.095	HES5
30	oxygen transport (GO:0015671)	1/7	0.00906584	0.0880682	0	0	133.12	626.095	HBA1
31	regulation of non-membrane spanning protein tyrosine kinase activity (GO:1903995)	1/7	0.00906584	0.0880682	0	0	133.12	626.095	NTRK2
32	positive regulation of lamellipodium morphogenesis (GO:2000394)	1/7	0.00906584	0.0880682	0	0	133.12	626.095	ENPP2
33	negative regulation of oligodendrocyte differentiation (GO:0048715)	1/7	0.00906584	0.0880682	0	0	133.12	626.095	HES5
34	negative regulation of protein import (GO:1904590)	1/7	0.00906584	0.0880682	0	0	133.12	626.095	APOD
35	negative regulation of protein import into nucleus (GO:0042308)	1/7	0.00906584	0.0880682	0	0	133.12	626.095	APOD
36	positive regulation of kinase activity (GO:0033674)	2/114	0.00957258	0.0891101	0	0	14.7783	68.702	NTRK2;MERTK

### Sheet: Ast.up
row.names	Term	Overlap	P.value	Adjusted.P.value	Old.P.value	Old.Adjusted.P.value	Odds.Ratio	Combined.Score	Genes
1	negative regulation of peptidyl-threonine phosphorylation (GO:0010801)	3/17	1.31016e-06	0.000340641	0	0	185.963	2518.93	SPRY2;CALM3;CALM2
2	SRP-dependent cotranslational protein targeting to membrane (GO:0006614)	4/90	5.31325e-06	0.000410723	0	0	42.0465	510.668	RPS29;RPL35;RPL38;RPL37
3	cytoplasmic translation (GO:0002181)	4/93	6.05526e-06	0.000410723	0	0	40.6231	488.069	RPS29;RPL35;RPL38;RPL37
4	cotranslational protein targeting to membrane (GO:0006613)	4/94	6.31882e-06	0.000410723	0	0	40.1697	480.911	RPS29;RPL35;RPL38;RPL37
5	protein targeting to ER (GO:0045047)	4/103	9.08894e-06	0.000472625	0	0	36.5014	423.724	RPS29;RPL35;RPL38;RPL37
6	nuclear-transcribed mRNA catabolic process, nonsense-mediated decay (GO:0000184)	4/113	1.31203e-05	0.000568545	0	0	33.1359	372.493	RPS29;RPL35;RPL38;RPL37
7	regulation of peptidyl-threonine phosphorylation (GO:0010799)	3/39	1.72777e-05	0.000641741	0	0	72.2391	792.181	SPRY2;CALM3;CALM2
8	positive regulation of apoptotic cell clearance (GO:2000427)	2/8	4.52821e-05	0.00107031	0	0	277.333	2774.05	C4B;C4A
9	positive regulation of ryanodine-sensitive calcium-release channel activity (GO:0060316)	2/8	4.52821e-05	0.00107031	0	0	277.333	2774.05	CALM3;CALM2
10	regulation of apoptotic cell clearance (GO:2000425)	2/8	4.52821e-05	0.00107031	0	0	277.333	2774.05	C4B;C4A
11	regulation of cyclic-nucleotide phosphodiesterase activity (GO:0051342)	2/8	4.52821e-05	0.00107031	0	0	277.333	2774.05	CALM3;CALM2
12	peptide biosynthetic process (GO:0043043)	4/162	5.39567e-05	0.00116906	0	0	22.8032	224.095	RPS29;RPL35;RPL38;RPL37
13	nuclear-transcribed mRNA catabolic process (GO:0000956)	4/171	6.65863e-05	0.00133173	0	0	21.5645	207.386	RPS29;RPL35;RPL38;RPL37
14	negative regulation of ryanodine-sensitive calcium-release channel activity (GO:0060315)	2/12	0.000106396	0.00172894	0	0	166.367	1521.98	CALM3;CALM2
15	regulation of cell communication by electrical coupling involved in cardiac conduction (GO:1901844)	2/12	0.000106396	0.00172894	0	0	166.367	1521.98	CALM3;CALM2
16	negative regulation of release of sequestered calcium ion into cytosol (GO:0051280)	2/12	0.000106396	0.00172894	0	0	166.367	1521.98	CALM3;CALM2
17	regulation of cell communication by electrical coupling (GO:0010649)	2/13	0.000125641	0.00181481	0	0	151.235	1358.4	CALM3;CALM2
18	detection of calcium ion (GO:0005513)	2/13	0.000125641	0.00181481	0	0	151.235	1358.4	CALM3;CALM2
19	translation (GO:0006412)	4/214	0.000158381	0.00216732	0	0	17.1117	149.736	RPS29;RPL35;RPL38;RPL37
20	cellular protein metabolic process (GO:0044267)	5/417	0.000176261	0.00229139	0	0	11.3049	97.7144	C4A;RPS29;RPL35;RPL38;RPL37
21	regulation of cardiac muscle contraction by regulation of the release of sequestered calcium ion (GO:0010881)	2/17	0.000218367	0.00270359	0	0	110.883	934.673	CALM3;CALM2
22	positive regulation of phosphoprotein phosphatase activity (GO:0032516)	2/18	0.000245467	0.00290097	0	0	103.948	864.051	CALM3;CALM2
23	positive regulation of phosphatase activity (GO:0010922)	2/21	0.000336109	0.00364118	0	0	87.5219	700.007	CALM3;CALM2
24	regulation of cardiac muscle contraction by calcium ion signaling (GO:0010882)	2/21	0.000336109	0.00364118	0	0	87.5219	700.007	CALM3;CALM2
25	positive regulation of calcium ion transmembrane transporter activity (GO:1901021)	2/22	0.000369425	0.00384202	0	0	83.1417	657.115	CALM3;CALM2
26	regulation of release of sequestered calcium ion into cytosol by sarcoplasmic reticulum (GO:0010880)	2/23	0.000404285	0.00389311	0	0	79.1786	618.653	CALM3;CALM2
27	positive regulation of protein autophosphorylation (GO:0031954)	2/23	0.000404285	0.00389311	0	0	79.1786	618.653	CALM3;CALM2
28	regulation of ryanodine-sensitive calcium-release channel activity (GO:0060314)	2/25	0.000478624	0.00429111	0	0	72.2862	552.599	CALM3;CALM2
29	positive regulation of peptidyl-threonine phosphorylation (GO:0010800)	2/25	0.000478624	0.00429111	0	0	72.2862	552.599	CALM3;CALM2
30	negative regulation of cation channel activity (GO:2001258)	2/27	0.000559096	0.0048455	0	0	66.4967	498.006	CALM3;CALM2
31	negative regulation of calcium ion transmembrane transporter activity (GO:1901020)	2/28	0.000601623	0.00504587	0	0	63.9359	474.141	CALM3;CALM2
32	positive regulation of dephosphorylation (GO:0035306)	2/29	0.000645672	0.00524608	0	0	61.5648	452.207	CALM3;CALM2
33	cellular macromolecule biosynthetic process (GO:0034645)	4/314	0.000678278	0.00528595	0	0	11.5331	84.1452	RPS29;RPL35;RPL38;RPL37
34	regulation of striated muscle contraction (GO:0006942)	2/30	0.000691239	0.00528595	0	0	59.3631	431.987	CALM3;CALM2
35	positive regulation of protein dephosphorylation (GO:0035307)	2/34	0.000888617	0.00641779	0	0	51.9323	364.868	CALM3;CALM2
36	positive regulation of release of sequestered calcium ion into cytosol (GO:0051281)	2/34	0.000888617	0.00641779	0	0	51.9323	364.868	CALM3;CALM2
37	negative regulation of protein phosphorylation (GO:0001933)	3/152	0.000984196	0.00681693	0	0	17.3548	120.159	SPRY2;CALM3;CALM2
38	regulation of cardiac muscle contraction (GO:0055117)	2/36	0.00099632	0.00681693	0	0	48.8725	337.78	CALM3;CALM2
39	regulation of protein autophosphorylation (GO:0031952)	2/37	0.00105241	0.00701608	0	0	47.4738	325.512	CALM3;CALM2
40	gene expression (GO:0010467)	4/356	0.00108243	0.00703578	0	0	10.1353	69.2096	RPS29;RPL35;RPL38;RPL37
41	regulation of phosphoprotein phosphatase activity (GO:0043666)	2/38	0.00110999	0.00703898	0	0	46.1528	313.996	CALM3;CALM2
42	rRNA metabolic process (GO:0016072)	3/162	0.00118275	0.00732181	0	0	16.2551	109.558	RPL35;RPL38;RPL37
43	positive regulation of cation channel activity (GO:2001259)	2/40	0.00122961	0.00743483	0	0	43.7193	292.966	CALM3;CALM2
44	regulation of protein dephosphorylation (GO:0035304)	2/41	0.00129163	0.00763237	0	0	42.5962	283.343	CALM3;CALM2
45	substantia nigra development (GO:0021762)	2/43	0.0014201	0.0080744	0	0	40.5142	265.653	CALM3;CALM2
46	rRNA processing (GO:0006364)	3/173	0.00142855	0.0080744	0	0	15.1949	99.5432	RPL35;RPL38;RPL37
47	regulation of complement activation (GO:0030449)	2/50	0.00191577	0.0104243	0	0	34.5938	216.475	C4B;C4A
48	ribosome biogenesis (GO:0042254)	3/192	0.00192449	0.0104243	0	0	13.6542	85.3813	RPL35;RPL38;RPL37
49	regulation of release of sequestered calcium ion into cytosol (GO:0051279)	2/52	0.00207041	0.0109435	0	0	33.2067	205.217	CALM3;CALM2
50	positive regulation of phagocytosis (GO:0050766)	2/53	0.00214989	0.0109435	0	0	32.5539	199.957	C4B;C4A
51	regulation of immune effector process (GO:0002697)	2/53	0.00214989	0.0109435	0	0	32.5539	199.957	C4B;C4A
52	ncRNA processing (GO:0034470)	3/201	0.00219254	0.0109435	0	0	13.0277	79.7644	RPL35;RPL38;RPL37
53	regulation of humoral immune response (GO:0002920)	2/54	0.0022308	0.0109435	0	0	31.9263	194.923	C4B;C4A
54	response to metal ion (GO:0010038)	2/71	0.00382174	0.018401	0	0	24.0399	133.831	CALM3;CALM2
55	regulation of cell division (GO:0051302)	2/76	0.00436566	0.0206377	0	0	22.4099	121.775	CALM3;CALM2
56	central nervous system development (GO:0007417)	3/268	0.00492494	0.0228658	0	0	9.7009	51.5452	PHGDH;PAX6;POU6F1
57	regulation of cytokinesis (GO:0032465)	2/84	0.00530598	0.0242027	0	0	20.2154	105.907	CALM3;CALM2
58	regulation of heart contraction (GO:0008016)	2/93	0.00646499	0.0271897	0	0	18.2079	91.7923	CALM3;CALM2
59	regulation of guanyl-nucleotide exchange factor activity (GO:1905097)	1/5	0.00648369	0.0271897	0	0	199.7	1006.18	PBXIP1
60	positive regulation of protein catabolic process in the vacuole (GO:1904352)	1/5	0.00648369	0.0271897	0	0	199.7	1006.18	LDLR
61	regulation of astrocyte activation (GO:0061888)	1/5	0.00648369	0.0271897	0	0	199.7	1006.18	LDLR
62	regulation of core promoter binding (GO:1904796)	1/5	0.00648369	0.0271897	0	0	199.7	1006.18	PAX6
63	negative regulation of astrocyte differentiation (GO:0048712)	1/6	0.00777557	0.0301739	0	0	159.752	775.878	LDLR
64	L-serine biosynthetic process (GO:0006564)	1/6	0.00777557	0.0301739	0	0	159.752	775.878	PHGDH
65	sterol import (GO:0035376)	1/6	0.00777557	0.0301739	0	0	159.752	775.878	LDLR
66	cholesterol import (GO:0070508)	1/6	0.00777557	0.0301739	0	0	159.752	775.878	LDLR
67	negative regulation of lens fiber cell differentiation (GO:1902747)	1/6	0.00777557	0.0301739	0	0	159.752	775.878	SPRY2
68	positive regulation of protein serine/threonine kinase activity (GO:0071902)	2/106	0.00832343	0.031114	0	0	15.9215	76.2429	CALM3;CALM2
69	regulation of cell cycle process (GO:0010564)	2/106	0.00832343	0.031114	0	0	15.9215	76.2429	CALM3;CALM2
70	response to calcium ion (GO:0051592)	2/107	0.00847523	0.031114	0	0	15.769	75.2279	CALM3;CALM2
71	regulation of lens fiber cell differentiation (GO:1902746)	1/7	0.00906584	0.031114	0	0	133.12	626.095	SPRY2
72	chylomicron remnant clearance (GO:0034382)	1/7	0.00906584	0.031114	0	0	133.12	626.095	LDLR
73	glandular epithelial cell development (GO:0002068)	1/7	0.00906584	0.031114	0	0	133.12	626.095	PAX6
74	regulation of lysosomal protein catabolic process (GO:1905165)	1/7	0.00906584	0.031114	0	0	133.12	626.095	LDLR
75	detection of molecule of bacterial origin (GO:0032490)	1/7	0.00906584	0.031114	0	0	133.12	626.095	C4B
76	regulation of protein serine/threonine kinase activity (GO:0071900)	2/111	0.00909487	0.031114	0	0	15.1873	71.381	CALM3;CALM2

### Sheet: Endo.down
row.names	Term	Overlap	P.value	Adjusted.P.value	Old.P.value	Old.Adjusted.P.value	Odds.Ratio	Combined.Score	Genes
1	regulation of cell migration (GO:0030334)	9/408	6.69729e-07	0.000533104	0	0	10.7561	152.913	CLIC4;ROCK1;HSPA5;SST;ENPP2;PLXNA2;FERMT2;IGF1R;SMAD7
2	negative regulation of membrane protein ectodomain proteolysis (GO:0051045)	2/7	0.000127601	0.0390629	0	0	166.208	1490.32	ROCK1;TIMP3
3	positive regulation of multicellular organismal process (GO:0051240)	6/345	0.000211413	0.0390629	0	0	7.88858	66.7507	RGCC;ROCK1;EPAS1;ZBTB16;FERMT2;IGF1R
4	apoptotic process (GO:0006915)	5/231	0.000273079	0.0390629	0	0	9.69715	79.5724	ZBTB16;BCL2;MAL;IER3;BCL2L1
5	muscle contraction (GO:0006936)	4/129	0.000302338	0.0390629	0	0	13.7913	111.764	GJC1;ROCK1;CALD1;MYL9
6	regulation of cell motility (GO:2000145)	4/133	0.000339606	0.0390629	0	0	13.361	106.724	ROCK1;SST;ENPP2;PLXNA2
7	negative regulation of programmed cell death (GO:0043069)	6/381	0.000359787	0.0390629	0	0	7.11818	56.4472	HSPA5;BCL2;HSPB1;PIM3;IGF1R;BCL2L1
8	positive regulation of intracellular signal transduction (GO:1902533)	7/546	0.000392592	0.0390629	0	0	5.86258	45.9787	ROCK1;RPL23;BCL2;JCAD;FERMT2;IGF1R;BCL2L1
9	negative regulation of intrinsic apoptotic signaling pathway (GO:2001243)	3/64	0.000550176	0.044009	0	0	20.8116	156.197	BCL2;HSPB1;BCL2L1
10	regulation of cellular catabolic process (GO:0031329)	3/65	0.000575786	0.044009	0	0	20.4749	152.738	ACER2;ROCK1;HSPB1
11	negative regulation of ubiquitin-protein transferase activity (GO:0051444)	2/15	0.000629902	0.044009	0	0	63.9006	470.944	RPL23;SMAD7
12	negative regulation of cellular catabolic process (GO:0031330)	3/69	0.000685822	0.044009	0	0	19.2302	140.09	ROCK1;BCL2;TIMP3
13	sphingolipid catabolic process (GO:0030149)	2/16	0.000718739	0.044009	0	0	59.3333	429.455	ACER2;ENPP2
14	regulation of stress fiber assembly (GO:0051492)	3/74	0.000841116	0.0450761	0	0	17.8714	126.544	RGCC;ROCK1;FERMT2
15	regulation of epithelial to mesenchymal transition (GO:0010717)	3/76	0.000908975	0.0450761	0	0	17.3801	121.716	RGCC;FERMT2;SMAD7
16	release of cytochrome c from mitochondria (GO:0001836)	2/18	0.000913471	0.0450761	0	0	51.9115	363.29	BCL2;BCL2L1
17	regulation of mitochondrial membrane permeability (GO:0046902)	2/19	0.00101931	0.0450761	0	0	48.8554	336.547	BCL2;BCL2L1
18	positive regulation of focal adhesion assembly (GO:0051894)	2/19	0.00101931	0.0450761	0	0	48.8554	336.547	ROCK1;FERMT2
19	endoplasmic reticulum calcium ion homeostasis (GO:0032469)	2/20	0.00113076	0.0458773	0	0	46.1389	313.046	BCL2;SELENOK
20	extrinsic apoptotic signaling pathway in absence of ligand (GO:0097192)	2/21	0.00124779	0.0458773	0	0	43.7083	292.25	BCL2;BCL2L1
21	negative regulation of apoptotic process (GO:0043066)	6/485	0.00126874	0.0458773	0	0	5.54308	36.9709	HSPA5;BCL2;HSPB1;PIM3;IGF1R;BCL2L1
22	regulation of membrane protein ectodomain proteolysis (GO:0051043)	2/22	0.00137038	0.0458773	0	0	41.5208	273.733	ROCK1;TIMP3
23	protein phosphorylation (GO:0006468)	6/496	0.00142265	0.0458773	0	0	5.41558	35.5004	SNRK;ROCK1;PIM3;MAP3K6;IGF1R;SMAD7
24	transforming growth factor beta receptor signaling pathway (GO:0007179)	3/89	0.00143529	0.0458773	0	0	14.7432	96.5147	ID1;FERMT2;SMAD7
25	negative regulation of extrinsic apoptotic signaling pathway in absence of ligand (GO:2001240)	2/23	0.0014985	0.0458773	0	0	39.5417	257.151	BCL2;BCL2L1
26	negative regulation of signal transduction in absence of ligand (GO:1901099)	2/23	0.0014985	0.0458773	0	0	39.5417	257.151	BCL2;BCL2L1
27	positive regulation of cell-substrate junction organization (GO:0150117)	2/24	0.00163212	0.0481175	0	0	37.7424	242.226	ROCK1;FERMT2
28	negative regulation of intrinsic apoptotic signaling pathway in response to DNA damage (GO:1902230)	2/26	0.00191577	0.0525844	0	0	34.5938	216.475	BCL2;BCL2L1
29	clathrin-dependent endocytosis (GO:0072583)	2/26	0.00191577	0.0525844	0	0	34.5938	216.475	CANX;FNBP1L
30	negative regulation of multicellular organismal process (GO:0051241)	4/214	0.00199701	0.0529872	0	0	8.17391	50.8099	RGCC;ROCK1;ID1;SMAD7
31	intrinsic apoptotic signaling pathway (GO:0097193)	3/102	0.00212121	0.0544673	0	0	12.7988	78.7867	BCL2;SELENOK;BCL2L1
32	regulation of extrinsic apoptotic signaling pathway in absence of ligand (GO:2001239)	2/28	0.00222109	0.0552495	0	0	31.9295	195.081	BCL2;BCL2L1
33	regulation of apoptotic process (GO:0042981)	7/742	0.00234169	0.0557624	0	0	4.25581	25.777	ACER2;HSPA5;BCL2;HSPB1;PIM3;IGF1R;BCL2L1
34	intrinsic apoptotic signaling pathway in response to endoplasmic reticulum stress (GO:0070059)	2/29	0.00238181	0.0557624	0	0	30.7454	185.699	BCL2;SELENOK
35	response to endoplasmic reticulum stress (GO:0034976)	3/110	0.00262922	0.0578776	0	0	11.8371	70.3253	HSPA5;BCL2;SELENOK
36	regulation of autophagy (GO:0010506)	4/231	0.00263389	0.0578776	0	0	7.55526	44.8729	ACER2;ROCK1;BCL2;HSPB1
37	regulation of cell population proliferation (GO:0042127)	7/764	0.00275801	0.0578776	0	0	4.1274	24.3238	ACER2;RGCC;SST;RPL23;BCL2;TNS2;IGF1R
38	negative regulation of cellular process (GO:0048523)	6/566	0.002763	0.0578776	0	0	4.72159	27.817	RGCC;SST;PLXNA2;BCL2;TNS2;FERMT2
39	mitochondrial membrane organization (GO:0007006)	2/32	0.00289592	0.0578897	0	0	27.6667	161.697	BCL2;BCL2L1
40	cellular response to transforming growth factor beta stimulus (GO:0071560)	3/114	0.00290903	0.0578897	0	0	11.4083	66.6236	ID1;FERMT2;SMAD7
41	apoptotic mitochondrial changes (GO:0008637)	2/33	0.00307785	0.0597553	0	0	26.7728	154.841	BCL2;BCL2L1
42	regulation of transmembrane transport (GO:0034762)	2/34	0.00326501	0.0618797	0	0	25.9349	148.464	SLC2A1;BCL2
43	platelet aggregation (GO:0070527)	2/36	0.00365493	0.0676586	0	0	24.4069	136.963	HSPB1;MYL9
44	transmembrane receptor protein serine/threonine kinase signaling pathway (GO:0007178)	3/133	0.00448569	0.0784924	0	0	9.73159	52.6174	ID1;FERMT2;SMAD7
45	positive regulation of intrinsic apoptotic signaling pathway (GO:2001244)	2/40	0.00449642	0.0784924	0	0	21.8333	117.998	BCL2;BCL2L1
46	positive regulation of cell migration (GO:0030335)	4/269	0.00453599	0.0784924	0	0	6.45939	34.853	HSPA5;ENPP2;FERMT2;IGF1R
47	regulation of mitochondrial membrane potential (GO:0051881)	2/41	0.0047195	0.0787657	0	0	21.2724	113.936	BCL2;BCL2L1
48	positive regulation of MAPK cascade (GO:0043410)	4/274	0.00484047	0.0787657	0	0	6.33816	33.7871	ROCK1;JCAD;FERMT2;IGF1R
49	negative regulation of protein catabolic process (GO:0042177)	2/42	0.00494759	0.0787657	0	0	20.7396	110.103	ROCK1;TIMP3
50	positive regulation of epithelial to mesenchymal transition (GO:0010718)	2/42	0.00494759	0.0787657	0	0	20.7396	110.103	RGCC;FERMT2
51	negative regulation of proteolysis (GO:0045861)	2/43	0.00518069	0.0794235	0	0	20.2327	106.481	ROCK1;TIMP3
52	positive regulation of cell-matrix adhesion (GO:0001954)	2/44	0.00541877	0.0794235	0	0	19.75	103.053	ROCK1;FERMT2
53	homotypic cell-cell adhesion (GO:0034109)	2/44	0.00541877	0.0794235	0	0	19.75	103.053	HSPB1;MYL9
54	positive regulation of stress fiber assembly (GO:0051496)	2/44	0.00541877	0.0794235	0	0	19.75	103.053	RGCC;FERMT2
55	negative regulation of DNA-binding transcription factor activity (GO:0043433)	3/143	0.0054878	0.0794235	0	0	9.03191	47.0132	ID1;ID3;SMAD7
56	response to cytokine (GO:0034097)	3/150	0.00626317	0.0890265	0	0	8.59878	43.6222	BCL2;TIMP3;BCL2L1
57	positive regulation of blood vessel endothelial cell migration (GO:0043536)	2/48	0.00642032	0.0896592	0	0	18.029	91.0155	HSPB1;JCAD
58	adherens junction organization (GO:0034332)	2/49	0.0066829	0.0901625	0	0	17.6445	88.3673	FERMT2;SMAD7
59	response to unfolded protein (GO:0006986)	2/49	0.0066829	0.0901625	0	0	17.6445	88.3673	HSPA5;HSPB1
60	negative regulation of transcription by RNA polymerase II (GO:0000122)	6/684	0.00692154	0.091049	0	0	3.87611	19.2763	RPL23;ZBTB16;ID1;ID3;IRF2BPL;SMAD7
61	regulation of cell differentiation (GO:0045595)	3/156	0.00697737	0.091049	0	0	8.25907	41.007	ROCK1;CEBPD;SMAD7
62	positive regulation of actin filament bundle assembly (GO:0032233)	2/51	0.0072225	0.0912557	0	0	16.9226	83.4379	RGCC;FERMT2
63	intrinsic apoptotic signaling pathway in response to DNA damage (GO:0008630)	2/51	0.0072225	0.0912557	0	0	16.9226	83.4379	BCL2;BCL2L1
64	regulation of intrinsic apoptotic signaling pathway (GO:2001242)	2/52	0.00749948	0.0918398	0	0	16.5833	81.1409	BCL2;BCL2L1
65	myeloid cell differentiation (GO:0030099)	2/52	0.00749948	0.0918398	0	0	16.5833	81.1409	SNRK;ZBTB16
66	regulation of focal adhesion assembly (GO:0051893)	2/54	0.00806767	0.097301	0	0	15.9439	76.8479	ROCK1;FERMT2
67	regulation of MAPK cascade (GO:0043408)	3/166	0.00827159	0.0978475	0	0	7.74847	37.1533	ROCK1;JCAD;IGF1R
68	regulation of blood vessel endothelial cell migration (GO:0043535)	2/55	0.00835883	0.0978475	0	0	15.6423	74.8396	RGCC;HSPB1
69	blood vessel morphogenesis (GO:0048514)	2/56	0.00865467	0.0984159	0	0	15.3519	72.916	ID1;SMAD7
70	mitochondrial transport (GO:0006839)	2/56	0.00865467	0.0984159	0	0	15.3519	72.916	BCL2;BCL2L1
71	cellular response to peptide (GO:1901653)	2/57	0.00895516	0.0990043	0	0	15.072	71.0723	RPL23;IGF1R
72	positive regulation of cell junction assembly (GO:1901890)	2/57	0.00895516	0.0990043	0	0	15.072	71.0723	ROCK1;FERMT2
73	positive regulation of apoptotic signaling pathway (GO:2001235)	2/59	0.00957001	0.104352	0	0	14.5417	67.606	BCL2;BCL2L1

### Sheet: Endo.up
row.names	Term	Overlap	P.value	Adjusted.P.value	Old.P.value	Old.Adjusted.P.value	Odds.Ratio	Combined.Score	Genes
1	SRP-dependent cotranslational protein targeting to membrane (GO:0006614)	6/90	1.72399e-08	3.81918e-06	0	0	44.3705	793.169	RPS28;RPS29;RPL35;RPL38;RPS21;UBA52
2	cytoplasmic translation (GO:0002181)	6/93	2.10195e-08	3.81918e-06	0	0	42.8341	757.212	RPS28;RPS29;RPL35;RPL38;RPS21;UBA52
3	cotranslational protein targeting to membrane (GO:0006613)	6/94	2.24218e-08	3.81918e-06	0	0	42.3452	745.835	RPS28;RPS29;RPL35;RPL38;RPS21;UBA52
4	protein targeting to ER (GO:0045047)	6/103	3.8891e-08	4.96833e-06	0	0	38.3988	655.18	RPS28;RPS29;RPL35;RPL38;RPS21;UBA52
5	nuclear-transcribed mRNA catabolic process, nonsense-mediated decay (GO:0000184)	6/113	6.77836e-08	6.92748e-06	0	0	34.7926	574.32	RPS28;RPS29;RPL35;RPL38;RPS21;UBA52
6	nuclear-transcribed mRNA catabolic process (GO:0000956)	6/171	7.8722e-07	6.70449e-05	0	0	22.4966	316.184	RPS28;RPS29;RPL35;RPL38;RPS21;UBA52
7	translation (GO:0006412)	6/214	2.90209e-06	0.000203823	0	0	17.8071	227.042	RPS28;RPS29;RPL35;RPL38;RPS21;UBA52
8	cellular response to interferon-gamma (GO:0071346)	5/121	3.19096e-06	0.000203823	0	0	25.9222	328.05	GBP6;STAT1;GBP4;IRF9;HLA-E
9	defense response to Gram-positive bacterium (GO:0050830)	4/70	9.28241e-06	0.000527034	0	0	35.4652	410.95	GBP6;ROMO1;GBP4;HLA-E
10	peptide biosynthetic process (GO:0043043)	5/162	1.3254e-05	0.000677281	0	0	19.1131	214.663	RPS28;RPS29;RPL35;RPL38;RPS21
11	cellular protein metabolic process (GO:0044267)	6/417	0.000124322	0.0057753	0	0	8.91925	80.2076	RPS28;RPS29;RPL35;RPL38;RPS21;UBA52
12	rRNA metabolic process (GO:0016072)	4/162	0.00024701	0.00900619	0	0	14.7461	122.482	RPS28;RPL35;RPL38;UBA52
13	cellular response to type I interferon (GO:0071357)	3/65	0.000254809	0.00900619	0	0	27.5115	227.658	STAT1;IRF9;HLA-E
14	type I interferon signaling pathway (GO:0060337)	3/65	0.000254809	0.00900619	0	0	27.5115	227.658	STAT1;IRF9;HLA-E
15	interferon-gamma-mediated signaling pathway (GO:0060333)	3/68	0.000291207	0.00900619	0	0	26.2378	213.614	STAT1;IRF9;HLA-E
16	cellular macromolecule biosynthetic process (GO:0034645)	5/314	0.000303187	0.00900619	0	0	9.63666	78.0681	RPS28;RPS29;RPL35;RPL38;RPS21
17	defense response to protozoan (GO:0042832)	2/14	0.000315297	0.00900619	0	0	92.3611	744.615	GBP6;GBP4
18	rRNA processing (GO:0006364)	4/173	0.000317244	0.00900619	0	0	13.7786	110.998	RPS28;RPL35;RPL38;UBA52
19	defense response to bacterium (GO:0042742)	4/176	0.00033865	0.0091079	0	0	13.5363	108.162	GBP6;ROMO1;GBP4;HLA-E
20	response to interferon-gamma (GO:0034341)	3/80	0.000469965	0.0114532	0	0	22.1354	169.621	GBP6;STAT1;GBP4
21	ribosome biogenesis (GO:0042254)	4/192	0.000470681	0.0114532	0	0	12.3742	94.803	RPS28;RPL35;RPL38;UBA52
22	gene expression (GO:0010467)	5/356	0.000538085	0.0124255	0	0	8.46542	63.7234	RPS28;RPS29;RPL35;RPL38;RPS21
23	ncRNA processing (GO:0034470)	4/201	0.000559267	0.0124255	0	0	11.8035	88.3952	RPS28;RPL35;RPL38;UBA52
24	regulation of interferon-gamma-mediated signaling pathway (GO:0060334)	2/23	0.000867197	0.0184641	0	0	52.754	371.928	STAT1;PARP14
25	regulation of calcium ion transmembrane transporter activity (GO:1901019)	2/29	0.00138167	0.0282413	0	0	41.0185	270.085	HPCA;CALM2
26	cellular response to cytokine stimulus (GO:0071345)	5/482	0.00207368	0.0407558	0	0	6.18925	38.2399	GBP6;STAT1;FLT3LG;UBA52;GBP4
27	inner mitochondrial membrane organization (GO:0007007)	2/49	0.00390751	0.0739533	0	0	23.5402	130.527	ROMO1;ATP5ME
28	ribonucleoprotein complex biogenesis (GO:0022613)	2/60	0.0058045	0.105932	0	0	19.0651	98.1687	RPS28;RPL38
29	cytokine-mediated signaling pathway (GO:0019221)	5/621	0.00610902	0.107645	0	0	4.75846	24.2586	STAT1;FLT3LG;UBA52;IRF9;HLA-E
30	renal tubule development (GO:0061326)	1/5	0.00946481	0.11257	0	0	134.851	628.431	STAT1
31	positive regulation of natural killer cell proliferation (GO:0032819)	1/5	0.00946481	0.11257	0	0	134.851	628.431	HLA-E
32	positive regulation of necrotic cell death (GO:0010940)	1/5	0.00946481	0.11257	0	0	134.851	628.431	SLC6A6
33	metanephric mesenchymal cell differentiation (GO:0072162)	1/5	0.00946481	0.11257	0	0	134.851	628.431	STAT1
34	regulation of natural killer cell mediated immunity (GO:0002715)	1/5	0.00946481	0.11257	0	0	134.851	628.431	HLA-E
35	negative regulation of blood vessel morphogenesis (GO:2000181)	2/78	0.009639	0.11257	0	0	14.5365	67.4778	SEMA6A;STAT1

### Sheet: ExN.CA1.down
row.names	Term	Overlap	P.value	Adjusted.P.value	Old.P.value	Old.Adjusted.P.value	Odds.Ratio	Combined.Score	Genes
1	protein-DNA covalent cross-linking repair (GO:0106300)	1/6	0.00329583	0.0575476	0	0	399.68	2284.21	TRAIP
2	commissural neuron axon guidance (GO:0071679)	1/8	0.00439224	0.0575476	0	0	285.457	1549.44	NFIB
3	protein O-linked glycosylation via threonine (GO:0018243)	1/9	0.00494004	0.0575476	0	0	249.762	1326.33	GALNT11
4	Notch receptor processing (GO:0007220)	1/9	0.00494004	0.0575476	0	0	249.762	1326.33	GALNT11
5	lipid phosphorylation (GO:0046834)	1/10	0.00548757	0.0575476	0	0	222	1155.57	DGKG
6	miRNA mediated inhibition of translation (GO:0035278)	1/11	0.00603482	0.0575476	0	0	199.79	1020.97	TNRC6C
7	negative regulation of translation, ncRNA-mediated (GO:0040033)	1/11	0.00603482	0.0575476	0	0	199.79	1020.97	TNRC6C
8	Notch signaling involved in heart development (GO:0061314)	1/11	0.00603482	0.0575476	0	0	199.79	1020.97	GALNT11
9	glycerolipid metabolic process (GO:0046486)	1/11	0.00603482	0.0575476	0	0	199.79	1020.97	DGKG
10	positive regulation of nuclear-transcribed mRNA poly(A) tail shortening (GO:0060213)	1/13	0.0071285	0.0575476	0	0	166.475	822.995	TNRC6C
11	central nervous system projection neuron axonogenesis (GO:0021952)	1/13	0.0071285	0.0575476	0	0	166.475	822.995	NFIB
12	negative regulation of pri-miRNA transcription by RNA polymerase II (GO:1902894)	1/14	0.00767493	0.0575476	0	0	153.662	748.3	NFIB
13	regulation of protein kinase C signaling (GO:0090036)	1/14	0.00767493	0.0575476	0	0	153.662	748.3	DGKG
14	positive regulation of nuclear-transcribed mRNA catabolic process, deadenylation-dependent decay (GO:1900153)	1/15	0.00822109	0.0575476	0	0	142.679	685.007	TNRC6C
15	regulation of nuclear-transcribed mRNA catabolic process, deadenylation-dependent decay (GO:1900151)	1/15	0.00822109	0.0575476	0	0	142.679	685.007	TNRC6C
16	regulation of nuclear-transcribed mRNA poly(A) tail shortening (GO:0060211)	1/15	0.00822109	0.0575476	0	0	142.679	685.007	TNRC6C
17	cell surface receptor signaling pathway involved in heart development (GO:0061311)	1/17	0.00931258	0.057945	0	0	124.831	583.759	GALNT11
18	gliogenesis (GO:0042063)	1/17	0.00931258	0.057945	0	0	124.831	583.759	NFIB
19	negative regulation of tumor necrosis factor-mediated signaling pathway (GO:0010804)	1/18	0.00985792	0.0581099	0	0	117.482	542.707	TRAIP

### Sheet: ExN.CA1.up
row.names	Term	Overlap	P.value	Adjusted.P.value	Old.P.value	Old.Adjusted.P.value	Odds.Ratio	Combined.Score	Genes
1	secondary alcohol biosynthetic process (GO:1902653)	6/34	1.10785e-12	2.50527e-10	0	0	267.188	7355.3	FDPS;SQLE;HMGCS1;MSMO1;HMGCR;LSS
2	cholesterol biosynthetic process (GO:0006695)	6/35	1.33615e-12	2.50527e-10	0	0	257.961	7052.98	FDPS;SQLE;HMGCS1;MSMO1;HMGCR;LSS
3	sterol biosynthetic process (GO:0016126)	6/38	2.26788e-12	2.83485e-10	0	0	233.742	6267.14	FDPS;SQLE;HMGCS1;MSMO1;HMGCR;LSS
4	regulation of primary metabolic process (GO:0080090)	7/130	6.54734e-11	6.13813e-09	0	0	75.3306	1766.46	FDPS;SQLE;HMGCS1;HMGCR;LSS;LDLR;SREBF2
5	cholesterol metabolic process (GO:0008203)	6/77	1.8964e-10	1.4223e-08	0	0	105.143	2353.71	FDPS;SQLE;HMGCS1;MSMO1;HMGCR;LSS
6	regulation of lipid metabolic process (GO:0019216)	6/92	5.64508e-10	3.52817e-08	0	0	86.7384	1847.1	FDPS;SQLE;HMGCS1;HMGCR;LSS;SREBF2
7	regulation of amyloid fibril formation (GO:1905906)	3/15	5.21075e-07	2.79147e-05	0	0	262.711	3800.73	APP;PSEN1;LDLR
8	steroid biosynthetic process (GO:0006694)	4/65	7.11077e-07	3.33317e-05	0	0	72.5574	1027.16	SQLE;MSMO1;HMGCR;LSS
9	organic hydroxy compound biosynthetic process (GO:1901617)	3/50	2.18943e-05	0.000906531	0	0	66.9574	718.406	SQLE;MSMO1;HMGCR
10	negative regulation of low-density lipoprotein receptor activity (GO:1905598)	2/7	2.41742e-05	0.000906531	0	0	399.46	4246.35	APP;PSEN1
11	neuron projection maintenance (GO:1990535)	2/10	5.16986e-05	0.00176245	0	0	249.625	2463.82	APP;PSEN1
12	sterol metabolic process (GO:0016125)	3/70	6.0283e-05	0.00188384	0	0	46.923	455.926	SQLE;MSMO1;HMGCR
13	lipid biosynthetic process (GO:0008610)	3/80	8.98375e-05	0.00259147	0	0	40.8086	380.235	PCYT2;HMGCR;LSS
14	cellular response to low-density lipoprotein particle stimulus (GO:0071404)	2/14	0.000104268	0.0027929	0	0	166.383	1525.49	LDLR;SREBF2
15	neuron projection organization (GO:0106027)	2/16	0.000137314	0.00343285	0	0	142.6	1268.18	APP;PSEN1
16	positive regulation of purine nucleotide metabolic process (GO:1900544)	2/21	0.000239501	0.00528311	0	0	105.047	875.775	APP;PSEN1
17	positive regulation of glycolytic process (GO:0045821)	2/21	0.000239501	0.00528311	0	0	105.047	875.775	APP;PSEN1
18	positive regulation of carbohydrate metabolic process (GO:0045913)	2/24	0.000314145	0.00654468	0	0	90.7091	731.628	APP;PSEN1
19	negative regulation of receptor-mediated endocytosis (GO:0048261)	2/26	0.000369425	0.00729128	0	0	83.1417	657.115	APP;PSEN1
20	positive regulation of phosphate metabolic process (GO:0045937)	2/30	0.000493146	0.00924649	0	0	71.25	542.548	APP;PSEN1
21	positive regulation of ATP metabolic process (GO:1903580)	2/33	0.000597383	0.0106676	0	0	64.3452	477.631	APP;PSEN1
22	cellular response to amyloid-beta (GO:1904646)	2/35	0.000672292	0.0114595	0	0	60.4394	441.499	APP;PSEN1
23	phospholipid biosynthetic process (GO:0008654)	2/37	0.000751514	0.0122529	0	0	56.98	409.881	FDPS;PCYT2
24	cellular protein metabolic process (GO:0044267)	4/417	0.00101157	0.0158058	0	0	10.5273	72.599	EEF1A1;APP;PSEN1;RPL28
25	response to amyloid-beta (GO:1904645)	2/44	0.0010625	0.0159376	0	0	47.4667	325.01	APP;PSEN1
26	negative regulation of macromolecule metabolic process (GO:0010605)	3/194	0.00120798	0.0174229	0	0	16.3574	109.902	APP;PSEN1;LDLR
27	regulation of protein metabolic process (GO:0051246)	2/48	0.00126355	0.0175493	0	0	43.3304	289.18	APP;LDLR
28	regulation of macromolecule metabolic process (GO:0060255)	3/200	0.00131855	0.0176591	0	0	15.8544	105.134	APP;PSEN1;LDLR
29	negative regulation of protein metabolic process (GO:0051248)	2/52	0.0014814	0.019156	0	0	39.856	259.653	HMGCR;LDLR
30	cellular response to peptide (GO:1901653)	2/57	0.00177712	0.022214	0	0	36.2236	229.396	APP;PSEN1
31	positive regulation of protein binding (GO:0032092)	2/58	0.00183937	0.0222504	0	0	35.575	224.063	APP;PSEN1
32	regulation of glycolytic process (GO:0006110)	2/71	0.00274137	0.0320207	0	0	28.8536	170.216	APP;PSEN1
33	cell junction organization (GO:0034330)	2/72	0.00281782	0.0320207	0	0	28.44	166.994	APP;PSEN1
34	positive regulation of tumor necrosis factor production (GO:0032760)	2/77	0.00321502	0.0354598	0	0	26.5373	152.322	APP;PSEN1
35	positive regulation of tumor necrosis factor superfamily cytokine production (GO:1903557)	2/81	0.00355059	0.038042	0	0	25.1886	142.08	APP;PSEN1
36	post-Golgi vesicle-mediated transport (GO:0006892)	2/89	0.00426865	0.0439919	0	0	22.8632	124.752	APP;FTH1
37	positive regulation of binding (GO:0051099)	2/90	0.00436276	0.0439919	0	0	22.6023	122.835	APP;PSEN1
38	positive regulation of supramolecular fiber organization (GO:1902905)	2/91	0.00445784	0.0439919	0	0	22.3472	120.967	APP;PSEN1
39	cellular transition metal ion homeostasis (GO:0046916)	2/96	0.00494759	0.0456647	0	0	21.1532	112.299	APP;FTH1
40	positive regulation of protein catabolic process in the vacuole (GO:1904352)	1/5	0.00548839	0.0456647	0	0	237.786	1237.7	LDLR
41	regulation of astrocyte activation (GO:0061888)	1/5	0.00548839	0.0456647	0	0	237.786	1237.7	LDLR
42	axon choice point recognition (GO:0016198)	1/5	0.00548839	0.0456647	0	0	237.786	1237.7	APP
43	regulation of core promoter binding (GO:1904796)	1/5	0.00548839	0.0456647	0	0	237.786	1237.7	PSEN1
44	intracellular sequestering of iron ion (GO:0006880)	1/5	0.00548839	0.0456647	0	0	237.786	1237.7	FTH1
45	regulation of protein catabolic process (GO:0042176)	2/102	0.00556661	0.0456647	0	0	19.878	103.186	EEF1A1;HMGCR
46	steroid metabolic process (GO:0008202)	2/104	0.00578047	0.0456647	0	0	19.4863	100.418	MSMO1;LSS
47	modulation of chemical synaptic transmission (GO:0050804)	2/109	0.00633143	0.0456647	0	0	18.571	94.0108	APP;DGKZ
48	regulation of Wnt signaling pathway (GO:0030111)	2/111	0.0065583	0.0456647	0	0	18.2284	91.6348	APP;PSEN1
49	negative regulation of astrocyte differentiation (GO:0048712)	1/6	0.00658262	0.0456647	0	0	190.219	955.532	LDLR
50	sterol import (GO:0035376)	1/6	0.00658262	0.0456647	0	0	190.219	955.532	LDLR
51	positive regulation of cholesterol storage (GO:0010886)	1/6	0.00658262	0.0456647	0	0	190.219	955.532	SREBF2
52	cholesterol import (GO:0070508)	1/6	0.00658262	0.0456647	0	0	190.219	955.532	LDLR
53	axo-dendritic transport (GO:0008088)	1/6	0.00658262	0.0456647	0	0	190.219	955.532	APP
54	positive regulation of protein metabolic process (GO:0051247)	2/115	0.00702305	0.0456647	0	0	17.5796	87.1697	APP;PSEN1
55	regulation of protein binding (GO:0043393)	2/118	0.00738119	0.0456647	0	0	17.1224	84.0508	APP;PSEN1
56	cellular response to laminar fluid shear stress (GO:0071499)	1/7	0.0076757	0.0456647	0	0	158.508	771.886	SREBF2
57	chylomicron remnant clearance (GO:0034382)	1/7	0.0076757	0.0456647	0	0	158.508	771.886	LDLR
58	Notch receptor processing, ligand-dependent (GO:0035333)	1/7	0.0076757	0.0456647	0	0	158.508	771.886	PSEN1
59	regulation of lysosomal protein catabolic process (GO:1905165)	1/7	0.0076757	0.0456647	0	0	158.508	771.886	LDLR
60	histone H3-K14 acetylation (GO:0044154)	1/7	0.0076757	0.0456647	0	0	158.508	771.886	BRD1
61	regulation of tumor necrosis factor production (GO:0032680)	2/124	0.0081219	0.0456647	0	0	16.2754	78.3367	APP;PSEN1
62	regulation of phosphorylation (GO:0042325)	2/125	0.00824849	0.0456647	0	0	16.1423	77.4462	APP;PSEN1
63	synapse organization (GO:0050808)	2/126	0.00837597	0.0456647	0	0	16.0113	76.5722	APP;PSEN1
64	isoprenoid metabolic process (GO:0006720)	1/8	0.00876763	0.0456647	0	0	135.857	643.513	HMGCR
65	SREBP signaling pathway (GO:0032933)	1/8	0.00876763	0.0456647	0	0	135.857	643.513	SREBF2
66	regulation of actin filament length (GO:0030832)	1/8	0.00876763	0.0456647	0	0	135.857	643.513	TMSB4Y
67	negative regulation of long-term synaptic potentiation (GO:1900272)	1/8	0.00876763	0.0456647	0	0	135.857	643.513	APP
68	negative regulation of microglial cell activation (GO:1903979)	1/8	0.00876763	0.0456647	0	0	135.857	643.513	LDLR
69	regulation of chaperone-mediated autophagy (GO:1904714)	1/8	0.00876763	0.0456647	0	0	135.857	643.513	EEF1A1
70	regulation of nitrogen compound metabolic process (GO:0051171)	1/8	0.00876763	0.0456647	0	0	135.857	643.513	LDLR
71	negative regulation of nitrogen compound metabolic process (GO:0051172)	1/8	0.00876763	0.0456647	0	0	135.857	643.513	LDLR
72	negative regulation of amyloid-beta clearance (GO:1900222)	1/8	0.00876763	0.0456647	0	0	135.857	643.513	HMGCR
73	isoprenoid biosynthetic process (GO:0008299)	1/9	0.00985841	0.0462113	0	0	118.869	549.107	HMGCR
74	ketone body biosynthetic process (GO:0046951)	1/9	0.00985841	0.0462113	0	0	118.869	549.107	AACS
75	cellular response to sterol depletion (GO:0071501)	1/9	0.00985841	0.0462113	0	0	118.869	549.107	SREBF2
76	regulation of sterol biosynthetic process (GO:0106118)	1/9	0.00985841	0.0462113	0	0	118.869	549.107	SREBF2
77	amyloid-beta formation (GO:0034205)	1/9	0.00985841	0.0462113	0	0	118.869	549.107	PSEN1
78	regulation of actin filament organization (GO:0110053)	1/9	0.00985841	0.0462113	0	0	118.869	549.107	TMSB4Y
79	Notch receptor processing (GO:0007220)	1/9	0.00985841	0.0462113	0	0	118.869	549.107	PSEN1
80	intestinal cholesterol absorption (GO:0030299)	1/9	0.00985841	0.0462113	0	0	118.869	549.107	LDLR

### Sheet: ExN.CA3.down
row.names	Term	Overlap	P.value	Adjusted.P.value	Old.P.value	Old.Adjusted.P.value	Odds.Ratio	Combined.Score	Genes
1	regulation of histone H4-K16 acetylation (GO:2000618)	1/5	0.00224816	0.0355561	0	0	624.594	3808.55	AUTS2
2	membrane depolarization during SA node cell action potential (GO:0086046)	1/5	0.00224816	0.0355561	0	0	624.594	3808.55	CACNA1D
3	dendrite extension (GO:0097484)	1/6	0.00269726	0.0355561	0	0	499.65	2955.69	AUTS2
4	positive regulation of adenylate cyclase activity (GO:0045762)	1/7	0.00314617	0.0355561	0	0	416.354	2398.85	CACNA1D
5	positive regulation of histone H4 acetylation (GO:0090240)	1/7	0.00314617	0.0355561	0	0	416.354	2398.85	AUTS2
6	regulation of atrial cardiac muscle cell membrane repolarization (GO:0060372)	1/7	0.00314617	0.0355561	0	0	416.354	2398.85	CACNA1D
7	SA node cell action potential (GO:0086015)	1/7	0.00314617	0.0355561	0	0	416.354	2398.85	CACNA1D
8	glycerolipid biosynthetic process (GO:0045017)	1/9	0.00404347	0.0355561	0	0	312.234	1720.62	CPNE7
9	regulation of axon guidance (GO:1902667)	1/10	0.00449184	0.0355561	0	0	277.528	1500.17	MYCBP2
10	miRNA mediated inhibition of translation (GO:0035278)	1/11	0.00494004	0.0355561	0	0	249.762	1326.33	TNRC6C
11	negative regulation of translation, ncRNA-mediated (GO:0040033)	1/11	0.00494004	0.0355561	0	0	249.762	1326.33	TNRC6C
12	positive regulation of nuclear-transcribed mRNA poly(A) tail shortening (GO:0060213)	1/13	0.0058359	0.0355561	0	0	208.115	1070.48	TNRC6C
13	central nervous system neuron axonogenesis (GO:0021955)	1/13	0.0058359	0.0355561	0	0	208.115	1070.48	MYCBP2
14	central nervous system projection neuron axonogenesis (GO:0021952)	1/13	0.0058359	0.0355561	0	0	208.115	1070.48	MYCBP2
15	positive regulation of cyclase activity (GO:0031281)	1/14	0.00628356	0.0355561	0	0	192.096	973.893	CACNA1D
16	positive regulation of nuclear-transcribed mRNA catabolic process, deadenylation-dependent decay (GO:1900153)	1/15	0.00673105	0.0355561	0	0	178.366	892.013	TNRC6C
17	positive regulation of histone H3-K4 methylation (GO:0051571)	1/15	0.00673105	0.0355561	0	0	178.366	892.013	AUTS2
18	regulation of nuclear-transcribed mRNA catabolic process, deadenylation-dependent decay (GO:1900151)	1/15	0.00673105	0.0355561	0	0	178.366	892.013	TNRC6C
19	regulation of nuclear-transcribed mRNA poly(A) tail shortening (GO:0060211)	1/15	0.00673105	0.0355561	0	0	178.366	892.013	TNRC6C
20	positive regulation of lyase activity (GO:0051349)	1/15	0.00673105	0.0355561	0	0	178.366	892.013	CACNA1D
21	regulation of Rac protein signal transduction (GO:0035020)	1/16	0.00717835	0.0355561	0	0	166.467	821.794	AUTS2
22	membrane depolarization during cardiac muscle cell action potential (GO:0086012)	1/17	0.00762547	0.0355561	0	0	156.055	760.963	CACNA1D
23	regulation of histone H3-K4 methylation (GO:0051569)	1/19	0.00851919	0.0355561	0	0	138.701	660.972	AUTS2
24	cardiac muscle cell contraction (GO:0086003)	1/19	0.00851919	0.0355561	0	0	138.701	660.972	CACNA1D
25	neuromuscular process (GO:0050905)	1/19	0.00851919	0.0355561	0	0	138.701	660.972	MYCBP2
26	negative regulation of gene expression (GO:0010629)	2/322	0.00863266	0.0355561	0	0	17.5634	83.4648	CREBZF;TNRC6C
27	post-transcriptional gene silencing by RNA (GO:0035194)	1/20	0.00896577	0.0355561	0	0	131.395	619.44	TNRC6C
28	regulation of cardiac muscle cell membrane repolarization (GO:0099623)	1/22	0.00985841	0.0355561	0	0	118.869	549.107	CACNA1D
29	regulation of adenylate cyclase activity (GO:0045761)	1/22	0.00985841	0.0355561	0	0	118.869	549.107	CACNA1D

### Sheet: ExN.CA3.up
row.names	Term	Overlap	P.value	Adjusted.P.value	Old.P.value	Old.Adjusted.P.value	Odds.Ratio	Combined.Score	Genes
1	regulation of primary metabolic process (GO:0080090)	2/130	0.000413917	0.0113632	0	0	103.474	806.046	HMGCS1;LDLR
2	neuroinflammatory response (GO:0150076)	1/5	0.00124947	0.0113632	0	0	1249.44	8352.53	ADCY1
3	regulation of astrocyte activation (GO:0061888)	1/5	0.00124947	0.0113632	0	0	1249.44	8352.53	LDLR
4	positive regulation of protein catabolic process in the vacuole (GO:1904352)	1/5	0.00124947	0.0113632	0	0	1249.44	8352.53	LDLR
5	negative regulation of astrocyte differentiation (GO:0048712)	1/6	0.00149922	0.0113632	0	0	999.5	6499.56	LDLR
6	cholesterol import (GO:0070508)	1/6	0.00149922	0.0113632	0	0	999.5	6499.56	LDLR
7	sterol import (GO:0035376)	1/6	0.00149922	0.0113632	0	0	999.5	6499.56	LDLR
8	chylomicron remnant clearance (GO:0034382)	1/7	0.00174892	0.0113632	0	0	832.875	5287.72	LDLR
9	regulation of lysosomal protein catabolic process (GO:1905165)	1/7	0.00174892	0.0113632	0	0	832.875	5287.72	LDLR
10	negative regulation of nitrogen compound metabolic process (GO:0051172)	1/8	0.00199856	0.0113632	0	0	713.857	4436.86	LDLR
11	negative regulation of microglial cell activation (GO:1903979)	1/8	0.00199856	0.0113632	0	0	713.857	4436.86	LDLR
12	regulation of nitrogen compound metabolic process (GO:0051171)	1/8	0.00199856	0.0113632	0	0	713.857	4436.86	LDLR
13	cellular response to forskolin (GO:1904322)	1/9	0.00224816	0.0113632	0	0	624.594	3808.55	ADCY1
14	response to forskolin (GO:1904321)	1/9	0.00224816	0.0113632	0	0	624.594	3808.55	ADCY1
15	intestinal cholesterol absorption (GO:0030299)	1/9	0.00224816	0.0113632	0	0	624.594	3808.55	LDLR
16	cAMP biosynthetic process (GO:0006171)	1/10	0.00249771	0.0113632	0	0	555.167	3326.77	ADCY1
17	positive regulation of triglyceride biosynthetic process (GO:0010867)	1/11	0.00274721	0.0113632	0	0	499.625	2946.37	LDLR
18	intestinal lipid absorption (GO:0098856)	1/11	0.00274721	0.0113632	0	0	499.625	2946.37	LDLR
19	negative regulation of amyloid fibril formation (GO:1905907)	1/12	0.00299665	0.0113632	0	0	454.182	2638.91	LDLR
20	negative regulation of neuroinflammatory response (GO:0150079)	1/14	0.0034954	0.0113632	0	0	384.269	2173.55	LDLR
21	positive regulation of long-term synaptic potentiation (GO:1900273)	1/14	0.0034954	0.0113632	0	0	384.269	2173.55	ADCY1
22	cellular response to low-density lipoprotein particle stimulus (GO:0071404)	1/14	0.0034954	0.0113632	0	0	384.269	2173.55	LDLR
23	negative regulation of cell activation (GO:0050866)	1/14	0.0034954	0.0113632	0	0	384.269	2173.55	LDLR
24	cAMP metabolic process (GO:0046058)	1/14	0.0034954	0.0113632	0	0	384.269	2173.55	ADCY1
25	acetyl-CoA metabolic process (GO:0006084)	1/15	0.0037447	0.0113632	0	0	356.804	1993.61	HMGCS1
26	regulation of amyloid fibril formation (GO:1905906)	1/15	0.0037447	0.0113632	0	0	356.804	1993.61	LDLR
27	regulation of triglyceride biosynthetic process (GO:0010866)	1/15	0.0037447	0.0113632	0	0	356.804	1993.61	LDLR
28	intracellular cholesterol transport (GO:0032367)	1/15	0.0037447	0.0113632	0	0	356.804	1993.61	LDLR
29	regulation of microglial cell activation (GO:1903978)	1/15	0.0037447	0.0113632	0	0	356.804	1993.61	LDLR
30	negative regulation of macrophage activation (GO:0043031)	1/16	0.00399395	0.0115268	0	0	333	1839.15	LDLR
31	activation of protein kinase A activity (GO:0034199)	1/17	0.00424314	0.0115268	0	0	312.172	1705.22	ADCY1
32	positive regulation of CREB transcription factor activity (GO:0032793)	1/18	0.00449229	0.0115268	0	0	293.794	1588.07	ADCY1
33	cellular response to glucagon stimulus (GO:0071377)	1/19	0.00474139	0.0115268	0	0	277.458	1484.8	ADCY1
34	positive regulation of triglyceride metabolic process (GO:0090208)	1/19	0.00474139	0.0115268	0	0	277.458	1484.8	LDLR
35	long-term memory (GO:0007616)	1/19	0.00474139	0.0115268	0	0	277.458	1484.8	LDLR
36	striated muscle cell differentiation (GO:0051146)	1/19	0.00474139	0.0115268	0	0	277.458	1484.8	MYEF2
37	response to glucagon (GO:0033762)	1/21	0.00523944	0.0115268	0	0	249.688	1311.24	ADCY1
38	myotube differentiation (GO:0014902)	1/21	0.00523944	0.0115268	0	0	249.688	1311.24	MYEF2
39	sterol transport (GO:0015918)	1/21	0.00523944	0.0115268	0	0	249.688	1311.24	LDLR
40	cyclic purine nucleotide metabolic process (GO:0052652)	1/21	0.00523944	0.0115268	0	0	249.688	1311.24	ADCY1
41	organophosphate ester transport (GO:0015748)	1/25	0.00623494	0.0130637	0	0	208.031	1056.3	LDLR
42	cAMP-mediated signaling (GO:0019933)	1/25	0.00623494	0.0130637	0	0	208.031	1056.3	ADCY1
43	regulation of long-term synaptic potentiation (GO:1900271)	1/30	0.00747819	0.0153042	0	0	172.121	842.662	ADCY1
44	renal water homeostasis (GO:0003091)	1/31	0.00772669	0.0154534	0	0	166.375	809.094	ADCY1
45	secondary alcohol biosynthetic process (GO:1902653)	1/34	0.0084719	0.0161066	0	0	151.227	721.505	HMGCS1
46	cholesterol biosynthetic process (GO:0006695)	1/35	0.0087202	0.0161066	0	0	146.772	696.01	HMGCS1
47	positive regulation of lipid biosynthetic process (GO:0046889)	1/35	0.0087202	0.0161066	0	0	146.772	696.01	LDLR
48	activation of adenylate cyclase activity (GO:0007190)	1/36	0.00896846	0.0161066	0	0	142.571	672.088	ADCY1
49	cyclic-nucleotide-mediated signaling (GO:0019935)	1/36	0.00896846	0.0161066	0	0	142.571	672.088	ADCY1
50	acyl-CoA metabolic process (GO:0006637)	1/37	0.00921666	0.0162213	0	0	138.604	649.602	HMGCS1
51	sterol biosynthetic process (GO:0016126)	1/38	0.00946481	0.0163314	0	0	134.851	628.431	HMGCS1
52	cellular response to ketone (GO:1901655)	1/39	0.00971292	0.0164372	0	0	131.296	608.465	ADCY1

### Sheet: ExN.CRIm.down
row.names	Term	Overlap	P.value	Adjusted.P.value	Old.P.value	Old.Adjusted.P.value	Odds.Ratio	Combined.Score	Genes
1	cellular response to nerve growth factor stimulus (GO:1990090)	1/22	0.00109998	0.00329993	0	0	19978	136099	ACAP2
2	endocytic recycling (GO:0032456)	1/52	0.00259996	0.00389993	0	0	19948	118736	ACAP2
3	cellular response to growth factor stimulus (GO:0071363)	1/158	0.00789991	0.00789991	0	0	19842	96053.2	ACAP2

### Sheet: ExN.CRIm.up
row.names	Term	Overlap	P.value	Adjusted.P.value	Old.P.value	Old.Adjusted.P.value	Odds.Ratio	Combined.Score	Genes
1	inner ear auditory receptor cell differentiation (GO:0042491)	1/6	0.00119952	0.0212024	0	0	1332.73	8963.74	JAG2
2	negative regulation of axon extension involved in axon guidance (GO:0048843)	1/20	0.00399424	0.0212024	0	0	350.474	1935.63	SEMA6C
3	regulation of axon extension involved in axon guidance (GO:0048841)	1/24	0.00479166	0.0212024	0	0	289.464	1545.99	SEMA6C
4	negative regulation of axon extension (GO:0030517)	1/31	0.00618599	0.0212024	0	0	221.844	1128.18	SEMA6C
5	negative regulation of chemotaxis (GO:0050922)	1/32	0.00638506	0.0212024	0	0	214.677	1084.94	SEMA6C
6	negative chemotaxis (GO:0050919)	1/33	0.0065841	0.0212024	0	0	207.958	1044.6	SEMA6C
7	semaphorin-plexin signaling pathway (GO:0071526)	1/35	0.00698209	0.0212024	0	0	195.706	971.564	SEMA6C
8	neural crest cell migration (GO:0001755)	1/37	0.00737996	0.0212024	0	0	184.815	907.254	SEMA6C
9	T cell differentiation (GO:0030217)	1/41	0.00817534	0.0212024	0	0	166.3	799.343	JAG2
10	neural crest cell development (GO:0014032)	1/45	0.00897024	0.0212024	0	0	151.152	712.504	SEMA6C
11	positive regulation of Notch signaling pathway (GO:0045747)	1/45	0.00897024	0.0212024	0	0	151.152	712.504	JAG2

### Sheet: ExN.DG1.down
row.names	Term	Overlap	P.value	Adjusted.P.value	Old.P.value	Old.Adjusted.P.value	Odds.Ratio	Combined.Score	Genes
1	adherens junction organization (GO:0034332)	3/49	3.06006e-05	0.0104348	0	0	59.0781	614.086	AFDN;CADM2;CDH8
2	cell-cell junction organization (GO:0045216)	3/82	0.000143143	0.0200617	0	0	34.3429	303.992	AFDN;CADM2;CDH8
3	metal ion transport (GO:0030001)	3/88	0.000176496	0.0200617	0	0	31.9091	275.765	ITPR1;CACNA1D;ATP2B2
4	calcium ion transport (GO:0006816)	3/115	0.000388378	0.0331092	0	0	24.1838	189.929	ITPR1;CACNA1D;ATP2B2
5	intrinsic apoptotic signaling pathway in response to endoplasmic reticulum stress (GO:0070059)	2/29	0.000596541	0.0406841	0	0	64.2448	476.976	CEBPB;ITPR1
6	negative regulation of cell migration (GO:0030336)	3/144	0.000748492	0.0425393	0	0	19.1818	138.06	AFDN;NDRG4;NAV3
7	regulation of cardiac conduction (GO:1903779)	2/55	0.00213896	0.0812853	0	0	32.6858	200.934	ITPR1;ATP2B2
8	regulation of DNA-templated transcription, initiation (GO:2000142)	2/61	0.00262383	0.0812853	0	0	29.353	174.448	TNRC6C;CEBPB
9	regulation of transcription initiation from RNA polymerase II promoter (GO:0060260)	2/64	0.0028839	0.0812853	0	0	27.9285	163.343	TNRC6C;CEBPB
10	regulation of peptide hormone secretion (GO:0090276)	2/74	0.00383439	0.0812853	0	0	24.0374	133.738	ITPR1;CACNA1D
11	cellular response to amino acid starvation (GO:0034198)	2/74	0.00383439	0.0812853	0	0	24.0374	133.738	CEBPB;ATP6V0B
12	response to amino acid starvation (GO:1990928)	2/75	0.00393644	0.0812853	0	0	23.707	131.277	CEBPB;ATP6V0B
13	sensory perception of mechanical stimulus (GO:0050954)	2/88	0.00537654	0.0812853	0	0	20.1102	105.09	CACNA1D;ATP2B2
14	sensory perception of sound (GO:0007605)	2/91	0.0057384	0.0812853	0	0	19.4294	100.267	CACNA1D;ATP2B2
15	positive regulation of supramolecular fiber organization (GO:1902905)	2/91	0.0057384	0.0812853	0	0	19.4294	100.267	RB1;NAV3
16	regulation of heart contraction (GO:0008016)	2/93	0.0059857	0.0812853	0	0	19.0005	97.2517	ITPR1;ATP2B2
17	regulation of histone H4-K16 acetylation (GO:2000618)	1/5	0.00623494	0.0812853	0	0	208.031	1056.3	AUTS2
18	striated muscle cell proliferation (GO:0014855)	1/5	0.00623494	0.0812853	0	0	208.031	1056.3	NDRG4
19	membrane depolarization during SA node cell action potential (GO:0086046)	1/5	0.00623494	0.0812853	0	0	208.031	1056.3	CACNA1D
20	cardiac muscle cell proliferation (GO:0060038)	1/5	0.00623494	0.0812853	0	0	208.031	1056.3	NDRG4
21	regulation of circadian sleep/wake cycle (GO:0042749)	1/5	0.00623494	0.0812853	0	0	208.031	1056.3	PER3
22	regulation of nucleotide-binding oligomerization domain containing signaling pathway (GO:0070424)	1/5	0.00623494	0.0812853	0	0	208.031	1056.3	SLC15A2
23	intrinsic apoptotic signaling pathway (GO:0097193)	2/102	0.00715789	0.0812853	0	0	17.2826	85.3681	CEBPB;ITPR1
24	negative regulation of gene expression (GO:0010629)	3/322	0.00731404	0.0812853	0	0	8.40239	41.3226	RB1;CREBZF;TNRC6C
25	regulation of insulin secretion (GO:0050796)	2/104	0.00743142	0.0812853	0	0	16.942	83.0505	ITPR1;CACNA1D
26	positive regulation of anion transport (GO:1903793)	1/6	0.00747745	0.0812853	0	0	166.417	814.753	CEBPB
27	dendrite extension (GO:0097484)	1/6	0.00747745	0.0812853	0	0	166.417	814.753	AUTS2
28	positive regulation of Wnt signaling pathway, planar cell polarity pathway (GO:2000096)	1/6	0.00747745	0.0812853	0	0	166.417	814.753	MLLT3
29	regulation of collagen fibril organization (GO:1904026)	1/6	0.00747745	0.0812853	0	0	166.417	814.753	RB1
30	response to endoplasmic reticulum stress (GO:0034976)	2/110	0.00828008	0.0812853	0	0	15.996	76.6831	CEBPB;ITPR1
31	positive regulation of adenylate cyclase activity (GO:0045762)	1/7	0.00871846	0.0812853	0	0	138.674	657.634	CACNA1D
32	marginal zone B cell differentiation (GO:0002315)	1/7	0.00871846	0.0812853	0	0	138.674	657.634	DOCK10
33	regulation of atrial cardiac muscle cell membrane repolarization (GO:0060372)	1/7	0.00871846	0.0812853	0	0	138.674	657.634	CACNA1D
34	positive regulation of histone H4 acetylation (GO:0090240)	1/7	0.00871846	0.0812853	0	0	138.674	657.634	AUTS2
35	SA node cell action potential (GO:0086015)	1/7	0.00871846	0.0812853	0	0	138.674	657.634	CACNA1D
36	negative regulation of cell motility (GO:2000146)	2/114	0.00886901	0.0812853	0	0	15.4216	72.87	AFDN;NAV3
37	regulation of stem cell division (GO:2000035)	1/8	0.00995799	0.0812853	0	0	118.857	547.858	MLLT3
38	regulation of myeloid leukocyte differentiation (GO:0002761)	1/8	0.00995799	0.0812853	0	0	118.857	547.858	CEBPB
39	regulation of pattern recognition receptor signaling pathway (GO:0062207)	1/8	0.00995799	0.0812853	0	0	118.857	547.858	SLC15A2
40	cell-cell adhesion mediated by cadherin (GO:0044331)	1/8	0.00995799	0.0812853	0	0	118.857	547.858	AFDN
41	regulation of protein localization to chromatin (GO:1905634)	1/8	0.00995799	0.0812853	0	0	118.857	547.858	RB1

### Sheet: ExN.DG1.up
row.names	Term	Overlap	P.value	Adjusted.P.value	Old.P.value	Old.Adjusted.P.value	Odds.Ratio	Combined.Score	Genes
1	mitochondrial electron transport, cytochrome c to oxygen (GO:0006123)	4/17	1.83961e-08	8.59099e-06	0	0	198.035	3527.22	COX8A;NDUFA4;COX4I1;COX6C
2	aerobic electron transport chain (GO:0019646)	5/70	1.3588e-07	2.2726e-05	0	0	51.0256	806.792	COX8A;NDUFA4;UQCRQ;COX4I1;COX6C
3	mitochondrial ATP synthesis coupled electron transport (GO:0042775)	5/71	1.45991e-07	2.2726e-05	0	0	50.25	790.921	COX8A;NDUFA4;UQCRQ;COX4I1;COX6C
4	cellular protein metabolic process (GO:0044267)	8/417	4.79896e-07	3.98974e-05	0	0	14.1672	206.128	CST3;RPL31;RPS29;RPL35;PLOD2;RPL38;PSEN1;RPL37
5	SRP-dependent cotranslational protein targeting to membrane (GO:0006614)	5/90	4.81227e-07	3.98974e-05	0	0	38.9804	567.045	RPL31;RPS29;RPL35;RPL38;RPL37
6	cytoplasmic translation (GO:0002181)	5/93	5.66933e-07	3.98974e-05	0	0	37.6458	541.461	RPL31;RPS29;RPL35;RPL38;RPL37
7	cotranslational protein targeting to membrane (GO:0006613)	5/94	5.98034e-07	3.98974e-05	0	0	37.221	533.362	RPL31;RPS29;RPL35;RPL38;RPL37
8	substantia nigra development (GO:0021762)	4/43	9.23667e-07	4.89352e-05	0	0	65.9256	916.03	YWHAE;PLP1;CALM1;YWHAH
9	protein targeting to ER (GO:0045047)	5/103	9.43077e-07	4.89352e-05	0	0	33.7874	468.771	RPL31;RPS29;RPL35;RPL38;RPL37
10	nuclear-transcribed mRNA catabolic process, nonsense-mediated decay (GO:0000184)	5/113	1.49333e-06	6.97387e-05	0	0	30.6435	411.067	RPL31;RPS29;RPL35;RPL38;RPL37
11	peptide biosynthetic process (GO:0043043)	5/162	8.74172e-06	0.000371126	0	0	21.0276	244.917	RPL31;RPS29;RPL35;RPL38;RPL37
12	nuclear-transcribed mRNA catabolic process (GO:0000956)	5/171	1.13644e-05	0.000442264	0	0	19.8785	226.317	RPL31;RPS29;RPL35;RPL38;RPL37
13	supramolecular fiber organization (GO:0097435)	6/351	2.95622e-05	0.00106197	0	0	11.7661	122.709	CST3;CALB1;UBB;NEFL;PLOD2;PPP1R9B
14	translation (GO:0006412)	5/214	3.3453e-05	0.0011159	0	0	15.7544	162.355	RPL31;RPS29;RPL35;RPL38;RPL37
15	rRNA metabolic process (GO:0016072)	4/162	0.000178554	0.00529508	0	0	16.1756	139.605	RPL31;RPL35;RPL38;RPL37
16	amyloid fibril formation (GO:1990000)	3/63	0.000181416	0.00529508	0	0	31.1016	267.931	CST3;CALB1;UBB
17	cellular macromolecule biosynthetic process (GO:0034645)	5/314	0.000203776	0.00559785	0	0	10.6019	90.1005	RPL31;RPS29;RPL35;RPL38;RPL37
18	mitochondrion transport along microtubule (GO:0047497)	2/13	0.000229262	0.00564389	0	0	109.939	921.363	UBB;NEFL
19	rRNA processing (GO:0006364)	4/173	0.000229623	0.00564389	0	0	15.1143	126.644	RPL31;RPL35;RPL38;RPL37
20	ribosome biogenesis (GO:0042254)	4/192	0.000341451	0.00797288	0	0	13.5738	108.35	RPL31;RPL35;RPL38;RPL37
21	gene expression (GO:0010467)	5/356	0.000363535	0.00808434	0	0	9.31339	73.7586	RPL31;RPS29;RPL35;RPL38;RPL37
22	ncRNA processing (GO:0034470)	4/201	0.000406148	0.0086214	0	0	12.9478	101.106	RPL31;RPL35;RPL38;RPL37
23	positive regulation of signal transduction by p53 class mediator (GO:1901798)	2/22	0.000672292	0.0136504	0	0	60.4394	441.499	UBB;RPL37
24	positive regulation of protein insertion into mitochondrial membrane involved in apoptotic signaling pathway (GO:1900740)	2/26	0.000941721	0.0175913	0	0	50.3561	350.871	YWHAE;YWHAH
25	regulation of protein insertion into mitochondrial membrane involved in apoptotic signaling pathway (GO:1900739)	2/26	0.000941721	0.0175913	0	0	50.3561	350.871	YWHAE;YWHAH
26	negative regulation of calcium ion transmembrane transporter activity (GO:1901020)	2/28	0.00109289	0.01963	0	0	46.4779	316.929	YWHAE;CALM1
27	regulation of calcium ion transmembrane transporter activity (GO:1901019)	2/29	0.00117256	0.0202809	0	0	44.7542	302.027	YWHAE;CALM1
28	positive regulation of mitochondrial outer membrane permeabilization involved in apoptotic signaling pathway (GO:1901030)	2/34	0.00161135	0.026875	0	0	37.7519	242.77	YWHAE;YWHAH
29	cellular calcium ion homeostasis (GO:0006874)	3/136	0.00171664	0.0276438	0	0	13.9793	89.0118	YWHAE;CALB1;PSEN1
30	MAPK cascade (GO:0000165)	4/303	0.00186759	0.0290721	0	0	8.48678	53.3234	YWHAE;UBB;NEFL;CALM1
31	regulation of exit from mitosis (GO:0007096)	2/39	0.00211672	0.0308909	0	0	32.6421	201.006	UBB;PPP1R9B
32	regulation of ion transmembrane transporter activity (GO:0032412)	2/39	0.00211672	0.0308909	0	0	32.6421	201.006	YWHAE;YWHAH
33	positive regulation of intracellular protein transport (GO:0090316)	3/148	0.0021848	0.0309182	0	0	12.8147	78.5055	YWHAE;PSEN1;YWHAH
34	positive regulation of nucleocytoplasmic transport (GO:0046824)	2/46	0.00293396	0.0402988	0	0	27.4394	160.01	YWHAE;PSEN1
35	polyol metabolic process (GO:0019751)	2/47	0.003061	0.0408425	0	0	26.8283	155.309	ITPKA;CALM1
36	inositol phosphate metabolic process (GO:0043647)	2/48	0.00319059	0.041389	0	0	26.2437	150.837	ITPKA;CALM1
37	neuron projection development (GO:0031175)	3/171	0.00328774	0.0414966	0	0	11.0474	63.1643	UBB;PLP1;PPP1R9B
38	regulation of mitotic cell cycle phase transition (GO:1901990)	3/188	0.00428824	0.0517048	0	0	10.0236	54.6477	YWHAE;UBB;PPP1R9B
39	positive regulation of establishment of protein localization to mitochondrion (GO:1903749)	2/56	0.00431796	0.0517048	0	0	22.3468	121.678	YWHAE;YWHAH
40	response to morphine (GO:0043278)	1/5	0.0087202	0.0874711	0	0	146.772	696.01	PPP1R9B
41	positive regulation of intrinsic apoptotic signaling pathway by p53 class mediator (GO:1902255)	1/5	0.0087202	0.0874711	0	0	146.772	696.01	UBB
42	regulation of core promoter binding (GO:1904796)	1/5	0.0087202	0.0874711	0	0	146.772	696.01	PSEN1
43	regulation of cytochrome-c oxidase activity (GO:1904959)	1/5	0.0087202	0.0874711	0	0	146.772	696.01	NDUFA4
44	short-term memory (GO:0007614)	1/5	0.0087202	0.0874711	0	0	146.772	696.01	CALB1
45	positive regulation of protein monoubiquitination (GO:1902527)	1/5	0.0087202	0.0874711	0	0	146.772	696.01	UBB
46	regulation of protein monoubiquitination (GO:1902525)	1/5	0.0087202	0.0874711	0	0	146.772	696.01	UBB
47	anterograde trans-synaptic signaling (GO:0098916)	3/244	0.0088033	0.0874711	0	0	7.67272	36.3121	PLP1;CALM1;NRGN
48	regulation of G protein-coupled receptor signaling pathway (GO:0008277)	2/82	0.00905072	0.088056	0	0	15.0644	70.8766	CALM1;PPP1R9B

### Sheet: ExN.DG2.down
row.names	Term	Overlap	P.value	Adjusted.P.value	Old.P.value	Old.Adjusted.P.value	Odds.Ratio	Combined.Score	Genes
1	neuron differentiation (GO:0030182)	5/174	2.41937e-05	0.0112259	0	0	16.7295	177.825	TENM1;RNF112;NTRK2;IL1RAPL1;RORB
2	positive regulation of neurogenesis (GO:0050769)	3/72	0.000401671	0.0931876	0	0	23.3737	182.779	NTRK2;IL1RAPL1;NUMB
3	positive regulation of protein phosphorylation (GO:0001934)	5/371	0.000824934	0.101894	0	0	7.64793	54.3019	TENM1;NTRK2;ENPP2;ATP2B4;PTK2
4	cellular response to nerve growth factor stimulus (GO:1990090)	2/22	0.000878396	0.101894	0	0	52.4737	369.279	NTRK2;ACAP2
5	regulation of cation transmembrane transport (GO:1904062)	2/30	0.00163749	0.108012	0	0	37.4662	240.33	KCNIP2;ATP2B4
6	metal ion export (GO:0070839)	2/32	0.0018624	0.108012	0	0	34.9649	219.786	KCNIP2;ATP2B4
7	regulation of protein secretion (GO:0050708)	3/125	0.00198896	0.108012	0	0	13.1843	82.0084	SNAP25;DNAJC1;RFX3
8	positive regulation of cell development (GO:0010720)	2/38	0.00261974	0.108012	0	0	29.1287	173.161	NUMB;RFX3
9	regulation of ubiquitin-dependent protein catabolic process (GO:2000058)	2/42	0.00319238	0.108012	0	0	26.2105	150.632	UBE3A;PTK2
10	heterophilic cell-cell adhesion via plasma membrane cell adhesion molecules (GO:0007157)	2/42	0.00319238	0.108012	0	0	26.2105	150.632	TENM1;IL1RAPL1
11	cellular response to retinoic acid (GO:0071300)	2/43	0.00334388	0.108012	0	0	25.57	145.765	RORB;BRINP3
12	positive regulation of nervous system development (GO:0051962)	2/45	0.00365682	0.108012	0	0	24.3782	136.79	IL1RAPL1;NUMB
13	regulation of epithelial cell migration (GO:0010632)	2/51	0.00467406	0.108012	0	0	21.3867	114.755	ENPP2;PTK2
14	regulation of GTPase activity (GO:0043087)	3/189	0.00634727	0.108012	0	0	8.61988	43.6143	NTRK2;RGS6;PTK2
15	response to retinoic acid (GO:0032526)	2/62	0.00683693	0.108012	0	0	17.4561	87.0261	RORB;BRINP3
16	protein autoubiquitination (GO:0051865)	2/65	0.00749193	0.108012	0	0	16.6224	81.3488	RNF112;UBE3A
17	generation of neurons (GO:0048699)	3/202	0.0076199	0.108012	0	0	8.05147	39.267	RNF112;NTRK2;IL1RAPL1
18	regulation of hydrolase activity (GO:0051336)	2/73	0.00937105	0.108012	0	0	14.7435	68.8541	NTRK2;PTK2
19	neurotransmitter transport (GO:0006836)	2/73	0.00937105	0.108012	0	0	14.7435	68.8541	SNAP25;GLS
20	regulation of peptide hormone secretion (GO:0090276)	2/74	0.00961926	0.108012	0	0	14.538	67.5143	SNAP25;RFX3
21	regulation of sequestering of zinc ion (GO:0061088)	1/5	0.00996097	0.108012	0	0	127.923	589.608	SLC30A3
22	positive regulation of cAMP-dependent protein kinase activity (GO:2000481)	1/5	0.00996097	0.108012	0	0	127.923	589.608	ATP2B4
23	amacrine cell differentiation (GO:0035881)	1/5	0.00996097	0.108012	0	0	127.923	589.608	RORB
24	anion homeostasis (GO:0055081)	1/5	0.00996097	0.108012	0	0	127.923	589.608	GLS
25	response to acetylcholine (GO:1905144)	1/5	0.00996097	0.108012	0	0	127.923	589.608	ATP2B4
26	regulation of cellular response to vascular endothelial growth factor stimulus (GO:1902547)	1/5	0.00996097	0.108012	0	0	127.923	589.608	ATP2B4
27	positive regulation of macrophage proliferation (GO:0120041)	1/5	0.00996097	0.108012	0	0	127.923	589.608	PTK2
28	cellular response to brain-derived neurotrophic factor stimulus (GO:1990416)	1/5	0.00996097	0.108012	0	0	127.923	589.608	NTRK2

### Sheet: ExN.DG2.up
row.names	Term	Overlap	P.value	Adjusted.P.value	Old.P.value	Old.Adjusted.P.value	Odds.Ratio	Combined.Score	Genes
1	axonogenesis (GO:0007409)	6/240	6.72247e-07	0.000340157	0	0	24.1013	342.544	EPHA5;NRP1;HSP90AB1;AUTS2;PRKCA;EPHA3
2	axon extension (GO:0048675)	3/24	4.35732e-06	0.0011024	0	0	118.762	1465.96	NRP1;HSP90AB1;AUTS2
3	axon guidance (GO:0007411)	5/203	6.90228e-06	0.00116418	0	0	22.6986	269.742	EPHA5;NRP1;NTN5;PRKCA;EPHA3
4	neuron projection extension (GO:1990138)	3/33	1.16512e-05	0.00147387	0	0	83.0958	943.977	NRP1;HSP90AB1;AUTS2
5	positive regulation of transferase activity (GO:0051347)	4/148	4.42569e-05	0.0044788	0	0	23.9481	240.091	EPHA5;HSP90AB1;KIT;EPHA3
6	actin cytoskeleton reorganization (GO:0031532)	3/63	8.25453e-05	0.00696132	0	0	41.4854	390.053	NRP1;AUTS2;KIT
7	epithelial cell-cell adhesion (GO:0090136)	2/12	0.00011487	0.00830344	0	0	159.704	1448.79	KIT;PLEKHA7
8	regulation of kinase activity (GO:0043549)	3/94	0.000270974	0.0171391	0	0	27.3104	224.314	EPHA5;KIT;EPHA3
9	positive regulation of phosphorylation (GO:0042327)	4/253	0.000349001	0.0196216	0	0	13.7761	109.664	EPHA5;NRP1;KIT;EPHA3
10	protein phosphorylation (GO:0006468)	5/496	0.000472463	0.0219627	0	0	9.01777	69.0541	MAST1;KIT;LMTK3;PRKCA;EPHA3
11	positive regulation of kinase activity (GO:0033674)	3/114	0.000477449	0.0219627	0	0	22.3671	171.043	EPHA5;KIT;EPHA3
12	positive regulation of mitotic cell cycle (GO:0045931)	2/27	0.000603322	0.0254401	0	0	63.8336	473.202	PRKCA;MEIS2
13	enzyme linked receptor protein signaling pathway (GO:0007167)	3/140	0.000868176	0.0337921	0	0	18.0985	127.579	EPHA5;KIT;EPHA3
14	cellular response to heat (GO:0034605)	2/36	0.00107481	0.0362569	0	0	46.9153	320.695	HSP90AB1;DHX36
15	positive regulation of substrate adhesion-dependent cell spreading (GO:1900026)	2/36	0.00107481	0.0362569	0	0	46.9153	320.695	NRP1;CSPG5
16	epithelial cell migration (GO:0010631)	2/41	0.00139316	0.0440585	0	0	40.8903	268.902	NRP1;KIT
17	regulation of cellular protein localization (GO:1903827)	2/46	0.00175114	0.04941	0	0	36.2345	229.998	HSP90AB1;GPC6
18	regulation of cellular localization (GO:0060341)	2/49	0.00198475	0.04941	0	0	33.9166	211.038	EPHA5;HSP90AB1
19	transmembrane receptor protein tyrosine kinase signaling pathway (GO:0007169)	4/404	0.00199232	0.04941	0	0	8.51	52.9191	EPHA5;NRP1;KIT;EPHA3
20	positive regulation of cell morphogenesis involved in differentiation (GO:0010770)	2/50	0.00206573	0.04941	0	0	33.2083	205.303	NRP1;CSPG5
21	neuron migration (GO:0001764)	2/50	0.00206573	0.04941	0	0	33.2083	205.303	NRP1;AUTS2
22	regulation of substrate adhesion-dependent cell spreading (GO:1900024)	2/51	0.00214826	0.04941	0	0	32.529	199.829	NRP1;CSPG5
23	regulation of focal adhesion assembly (GO:0051893)	2/54	0.0024051	0.0523003	0	0	30.6477	184.811	NRP1;EPHA3
24	glycosaminoglycan catabolic process (GO:0006027)	2/56	0.00258401	0.0523003	0	0	29.5096	175.831	CSPG5;GPC6
25	peptidyl-tyrosine modification (GO:0018212)	2/56	0.00258401	0.0523003	0	0	29.5096	175.831	KIT;EPHA3
26	positive regulation of cell cycle (GO:0045787)	2/66	0.00356939	0.0572625	0	0	24.8863	140.243	PRKCA;MEIS2
27	cell-cell junction assembly (GO:0007043)	2/66	0.00356939	0.0572625	0	0	24.8863	140.243	PRKCA;CDH8
28	cell chemotaxis (GO:0060326)	2/69	0.00389416	0.0572625	0	0	23.7684	131.873	NRP1;KIT
29	peptidyl-tyrosine phosphorylation (GO:0018108)	2/69	0.00389416	0.0572625	0	0	23.7684	131.873	KIT;EPHA3
30	positive regulation of cell-substrate adhesion (GO:0010811)	2/70	0.00400537	0.0572625	0	0	23.4176	129.268	NRP1;CSPG5
31	regulation of actin filament-based process (GO:0032970)	2/73	0.0043478	0.0572625	0	0	22.4248	121.948	EPHA5;EPHA3
32	regulation of hydrolase activity (GO:0051336)	2/73	0.0043478	0.0572625	0	0	22.4248	121.948	EPHA5;EPHA3
33	positive regulation of endothelial cell proliferation (GO:0001938)	2/77	0.00482478	0.0572625	0	0	21.2245	113.211	NRP1;PRKCA
34	positive regulation of cell differentiation (GO:0045597)	3/258	0.00493666	0.0572625	0	0	9.66569	51.3351	CDS1;HSP90AB1;DHX36
35	ephrin receptor signaling pathway (GO:0048013)	2/82	0.00545345	0.0572625	0	0	19.893	103.673	EPHA5;EPHA3
36	positive regulation of cell migration (GO:0030335)	3/269	0.00554323	0.0572625	0	0	9.26081	48.1115	NRP1;KIT;PRKCA
37	positive regulation of plasma membrane bounded cell projection assembly (GO:0120034)	2/83	0.00558347	0.0572625	0	0	19.6464	101.925	NRP1;AUTS2
38	positive regulation of MAPK cascade (GO:0043410)	3/274	0.00583315	0.0572625	0	0	9.08764	46.7486	NRP1;KIT;PRKCA
39	positive regulation of endothelial cell migration (GO:0010595)	2/86	0.00598204	0.0572625	0	0	18.9419	96.9635	NRP1;PRKCA
40	positive regulation of neuron projection development (GO:0010976)	2/88	0.00625481	0.0572625	0	0	18.4995	93.8741	DHX36;EPHA3
41	regulation of endothelial cell migration (GO:0010594)	2/89	0.0063933	0.0572625	0	0	18.286	92.39	NRP1;PRKCA
42	regulation of actin cytoskeleton organization (GO:0032956)	2/91	0.00667446	0.0572625	0	0	17.8733	89.5355	EPHA5;EPHA3
43	sensory perception of sound (GO:0007605)	2/91	0.00667446	0.0572625	0	0	17.8733	89.5355	HOMER2;KIT
44	regulation of respiratory gaseous exchange by nervous system process (GO:0002087)	1/5	0.00673239	0.0572625	0	0	192.01	960.207	TSHZ3
45	positive regulation of axon extension involved in axon guidance (GO:0048842)	1/5	0.00673239	0.0572625	0	0	192.01	960.207	NRP1
46	regulation of retinal ganglion cell axon guidance (GO:0090259)	1/5	0.00673239	0.0572625	0	0	192.01	960.207	NRP1
47	positive regulation of cardioblast differentiation (GO:0051891)	1/5	0.00673239	0.0572625	0	0	192.01	960.207	DHX36
48	regulation of adenylate cyclase-activating G protein-coupled receptor signaling pathway (GO:0106070)	1/5	0.00673239	0.0572625	0	0	192.01	960.207	PRKCA
49	regulation of cardioblast differentiation (GO:0051890)	1/5	0.00673239	0.0572625	0	0	192.01	960.207	DHX36
50	histone-threonine phosphorylation (GO:0035405)	1/5	0.00673239	0.0572625	0	0	192.01	960.207	PRKCA
51	positive regulation of leukocyte mediated immunity (GO:0002705)	1/5	0.00673239	0.0572625	0	0	192.01	960.207	KIT
52	immature B cell differentiation (GO:0002327)	1/5	0.00673239	0.0572625	0	0	192.01	960.207	KIT
53	regulation of dendritic cell cytokine production (GO:0002730)	1/5	0.00673239	0.0572625	0	0	192.01	960.207	KIT
54	cellular response to erythropoietin (GO:0036018)	1/5	0.00673239	0.0572625	0	0	192.01	960.207	KIT
55	positive regulation of myoblast proliferation (GO:2000288)	1/5	0.00673239	0.0572625	0	0	192.01	960.207	MEIS2
56	regulation of histone H4-K16 acetylation (GO:2000618)	1/5	0.00673239	0.0572625	0	0	192.01	960.207	AUTS2
57	positive regulation of smooth muscle cell differentiation (GO:0051152)	1/5	0.00673239	0.0572625	0	0	192.01	960.207	KIT
58	regulation of endothelial cell proliferation (GO:0001936)	2/92	0.00681713	0.0572625	0	0	17.6738	88.1624	NRP1;PRKCA
59	positive regulation of epithelial cell migration (GO:0010634)	2/94	0.00710663	0.0572625	0	0	17.2878	85.5182	NRP1;PRKCA
60	glycosaminoglycan biosynthetic process (GO:0006024)	2/97	0.00755121	0.0572625	0	0	16.7394	81.7893	CSPG5;GPC6
61	adherens junction maintenance (GO:0034334)	1/6	0.00807363	0.0572625	0	0	153.6	740.222	PLEKHA7
62	retinal ganglion cell axon guidance (GO:0031290)	1/6	0.00807363	0.0572625	0	0	153.6	740.222	NRP1
63	positive regulation of receptor binding (GO:1900122)	1/6	0.00807363	0.0572625	0	0	153.6	740.222	NRP1
64	megakaryocyte development (GO:0035855)	1/6	0.00807363	0.0572625	0	0	153.6	740.222	KIT
65	positive regulation of tau-protein kinase activity (GO:1902949)	1/6	0.00807363	0.0572625	0	0	153.6	740.222	HSP90AB1
66	dendrite extension (GO:0097484)	1/6	0.00807363	0.0572625	0	0	153.6	740.222	AUTS2
67	regulation of insulin secretion (GO:0050796)	2/104	0.00863628	0.0572625	0	0	15.5851	74.057	EPHA5;PRKCA
68	positive regulation of cellular process (GO:0048522)	4/625	0.00936038	0.0572625	0	0	5.41959	25.3164	HSP90AB1;DHX36;PRKCA;MEIS2
69	regulation of respiratory system process (GO:0044065)	1/7	0.00941312	0.0572625	0	0	127.994	597.173	TSHZ3
70	G-quadruplex DNA unwinding (GO:0044806)	1/7	0.00941312	0.0572625	0	0	127.994	597.173	DHX36
71	positive regulation of cytoplasmic translation (GO:2000767)	1/7	0.00941312	0.0572625	0	0	127.994	597.173	DHX36
72	regulation of transforming growth factor beta activation (GO:1901388)	1/7	0.00941312	0.0572625	0	0	127.994	597.173	HSP90AB1
73	regulation of vascular associated smooth muscle cell differentiation (GO:1905063)	1/7	0.00941312	0.0572625	0	0	127.994	597.173	KIT
74	positive regulation of histone H4 acetylation (GO:0090240)	1/7	0.00941312	0.0572625	0	0	127.994	597.173	AUTS2
75	positive regulation of lipopolysaccharide-mediated signaling pathway (GO:0031666)	1/7	0.00941312	0.0572625	0	0	127.994	597.173	PRKCA
76	regulation of glial cell apoptotic process (GO:0034350)	1/7	0.00941312	0.0572625	0	0	127.994	597.173	PRKCA
77	substrate-dependent cell migration, cell extension (GO:0006930)	1/7	0.00941312	0.0572625	0	0	127.994	597.173	NRP1
78	dendrite arborization (GO:0140059)	1/7	0.00941312	0.0572625	0	0	127.994	597.173	NRP1
79	desmosome organization (GO:0002934)	1/7	0.00941312	0.0572625	0	0	127.994	597.173	PRKCA
80	positive regulation of vascular associated smooth muscle cell differentiation (GO:1905065)	1/7	0.00941312	0.0572625	0	0	127.994	597.173	KIT
81	regulation of cytoskeleton organization (GO:0051493)	2/112	0.00995684	0.0572625	0	0	14.4458	66.5879	EPHA5;EPHA3

### Sheet: ExN.DG3.down
row.names	Term	Overlap	P.value	Adjusted.P.value	Old.P.value	Old.Adjusted.P.value	Odds.Ratio	Combined.Score	Genes
1	central nervous system development (GO:0007417)	2/268	0.000531923	0.0103426	0	0	148.353	1118.44	AHI1;UBE3A
2	left/right axis specification (GO:0070986)	1/5	0.000749831	0.0103426	0	0	2499.12	17982.9	AHI1
3	nephric duct morphogenesis (GO:0072178)	1/6	0.000899754	0.0103426	0	0	1999.2	14021.2	AHI1
4	photoreceptor cell outer segment organization (GO:0035845)	1/6	0.000899754	0.0103426	0	0	1999.2	14021.2	AHI1
5	left/right pattern formation (GO:0060972)	1/7	0.00104966	0.0103426	0	0	1665.92	11427	AHI1
6	positive regulation of macromolecule metabolic process (GO:0010604)	2/384	0.00108902	0.0103426	0	0	102.696	700.643	TNRC6C;AHI1
7	progesterone receptor signaling pathway (GO:0050847)	1/8	0.00119955	0.0103426	0	0	1427.86	9603.49	UBE3A
8	miRNA mediated inhibition of translation (GO:0035278)	1/11	0.00164914	0.0103426	0	0	999.35	6403.33	TNRC6C
9	negative regulation of translation, ncRNA-mediated (GO:0040033)	1/11	0.00164914	0.0103426	0	0	999.35	6403.33	TNRC6C
10	morphogenesis of a polarized epithelium (GO:0001738)	1/12	0.00179898	0.0103426	0	0	908.455	5741.92	AHI1
11	positive regulation of nuclear-transcribed mRNA poly(A) tail shortening (GO:0060213)	1/13	0.00194879	0.0103426	0	0	832.708	5196.55	TNRC6C
12	positive regulation of nuclear-transcribed mRNA catabolic process, deadenylation-dependent decay (GO:1900153)	1/15	0.00224839	0.0103426	0	0	713.679	4351.69	TNRC6C
13	photoreceptor cell development (GO:0042461)	1/15	0.00224839	0.0103426	0	0	713.679	4351.69	AHI1
14	regulation of nuclear-transcribed mRNA catabolic process, deadenylation-dependent decay (GO:1900151)	1/15	0.00224839	0.0103426	0	0	713.679	4351.69	TNRC6C
15	regulation of nuclear-transcribed mRNA poly(A) tail shortening (GO:0060211)	1/15	0.00224839	0.0103426	0	0	713.679	4351.69	TNRC6C
16	post-transcriptional gene silencing by RNA (GO:0035194)	1/20	0.0029971	0.0120627	0	0	525.737	3054.59	TNRC6C
17	positive regulation of epithelial cell differentiation (GO:0030858)	1/20	0.0029971	0.0120627	0	0	525.737	3054.59	AHI1
18	response to progesterone (GO:0032570)	1/21	0.0031468	0.0120627	0	0	499.425	2877.37	UBE3A
19	positive regulation of receptor internalization (GO:0002092)	1/23	0.00344615	0.012515	0	0	453.977	2574.28	AHI1
20	regulation of proteolysis involved in cellular protein catabolic process (GO:1903050)	1/25	0.00374545	0.0129218	0	0	416.104	2324.86	UBE3A
21	response to ketone (GO:1901654)	1/28	0.00419427	0.0137812	0	0	369.815	2024.38	UBE3A
22	morphogenesis of an epithelium (GO:0002009)	1/30	0.00449341	0.014093	0	0	344.276	1860.86	AHI1
23	gene silencing by miRNA (GO:0035195)	1/32	0.0047925	0.0143055	0	0	322.032	1719.88	TNRC6C
24	response to steroid hormone (GO:0048545)	1/34	0.00509152	0.0143055	0	0	302.485	1597.17	UBE3A
25	Wnt signaling pathway, calcium modulating pathway (GO:0007223)	1/36	0.00539048	0.0143055	0	0	285.171	1489.48	TNRC6C
26	regulation of receptor internalization (GO:0002090)	1/36	0.00539048	0.0143055	0	0	285.171	1489.48	AHI1
27	regulation of ubiquitin-dependent protein catabolic process (GO:2000058)	1/42	0.00628702	0.0146586	0	0	243.366	1233.69	UBE3A
28	heart looping (GO:0001947)	1/43	0.00643638	0.0146586	0	0	237.56	1198.68	AHI1
29	positive regulation of receptor-mediated endocytosis (GO:0048260)	1/44	0.00658574	0.0146586	0	0	232.023	1165.42	AHI1
30	positive regulation of mRNA catabolic process (GO:0061014)	1/44	0.00658574	0.0146586	0	0	232.023	1165.42	TNRC6C
31	intracellular steroid hormone receptor signaling pathway (GO:0030518)	1/44	0.00658574	0.0146586	0	0	232.023	1165.42	UBE3A
32	embryonic heart tube morphogenesis (GO:0003143)	1/47	0.00703371	0.0147069	0	0	216.859	1074.98	AHI1
33	determination of heart left/right asymmetry (GO:0061371)	1/47	0.00703371	0.0147069	0	0	216.859	1074.98	AHI1
34	regulation of megakaryocyte differentiation (GO:0045652)	1/54	0.00807846	0.0163415	0	0	188.151	906.615	TNRC6C
35	sensory organ development (GO:0007423)	1/56	0.00837683	0.0163415	0	0	181.291	866.985	AHI1
36	protein K48-linked ubiquitination (GO:0070936)	1/57	0.00852599	0.0163415	0	0	178.045	848.318	UBE3A
37	regulation of DNA-templated transcription, initiation (GO:2000142)	1/61	0.00912248	0.0170122	0	0	166.142	780.37	TNRC6C
38	regulation of transcription initiation from RNA polymerase II promoter (GO:0060260)	1/64	0.00956969	0.0171947	0	0	158.206	735.526	TNRC6C
39	protein autoubiquitination (GO:0051865)	1/65	0.00971873	0.0171947	0	0	155.727	721.59	UBE3A

### Sheet: ExN.ECL6b.down
row.names	Term	Overlap	P.value	Adjusted.P.value	Old.P.value	Old.Adjusted.P.value	Odds.Ratio	Combined.Score	Genes
1	regulation of NMDA receptor activity (GO:2000310)	2/32	1.48501e-05	0.000488366	0	0	665.533	7399.07	GRIN2A;GRIA3
2	glutamate receptor signaling pathway (GO:0007215)	2/37	1.99333e-05	0.000488366	0	0	570.314	6172.58	GRIN2A;GRIA3
3	regulation of neurotransmitter receptor activity (GO:0099601)	2/58	4.94052e-05	0.000806951	0	0	356.071	3530.61	GRIN2A;GRIA3
4	regulation of cation channel activity (GO:2001257)	2/89	0.000116801	0.00143081	0	0	228.839	2072.15	GRIN2A;GRIA3
5	anterograde trans-synaptic signaling (GO:0098916)	2/244	0.000875117	0.00857615	0	0	81.6281	574.756	GRIN2A;GRIA3
6	chemical synaptic transmission (GO:0007268)	2/306	0.00137178	0.00979539	0	0	64.7763	426.983	GRIN2A;GRIA3
7	excitatory chemical synaptic transmission (GO:0098976)	1/7	0.00139934	0.00979539	0	0	1110.56	7298.3	GRIN2A
8	negative regulation of protein localization to cell surface (GO:2000009)	1/11	0.00219831	0.0134647	0	0	666.2	4077.19	GPM6B
9	activation of cysteine-type endopeptidase activity (GO:0097202)	1/14	0.00279722	0.0135864	0	0	512.385	3012.37	GRIN2A
10	response to ethanol (GO:0045471)	1/15	0.0029968	0.0135864	0	0	475.762	2764.28	GRIN2A
11	neuron cell-cell adhesion (GO:0007158)	1/16	0.00319635	0.0135864	0	0	444.022	2551.24	NRXN3
12	excitatory postsynaptic potential (GO:0060079)	1/19	0.00379482	0.0135864	0	0	369.963	2062.22	GRIN2A
13	calcium ion transport into cytosol (GO:0060402)	1/21	0.00419364	0.0135864	0	0	332.933	1822.54	GRIN2A
14	regulation of cell-substrate junction assembly (GO:0090109)	1/21	0.00419364	0.0135864	0	0	332.933	1822.54	GPM6B
15	long-term synaptic potentiation (GO:0060291)	1/21	0.00419364	0.0135864	0	0	332.933	1822.54	GRIN2A
16	extracellular matrix assembly (GO:0085029)	1/24	0.00479166	0.0135864	0	0	289.464	1545.99	GPM6B
17	chemical synaptic transmission, postsynaptic (GO:0099565)	1/25	0.00499094	0.0135864	0	0	277.389	1470.2	GRIN2A
18	negative regulation of ion transport (GO:0043271)	1/25	0.00499094	0.0135864	0	0	277.389	1470.2	GPM6B
19	response to alcohol (GO:0097305)	1/30	0.00598689	0.0146613	0	0	229.506	1174.65	GRIN2A
20	regulation of protein localization to cell surface (GO:2000008)	1/33	0.0065841	0.0146613	0	0	207.958	1044.6	GPM6B
21	regulation of postsynaptic membrane potential (GO:0060078)	1/35	0.00698209	0.0146613	0	0	195.706	971.564	GRIN2A
22	cellular response to amyloid-beta (GO:1904646)	1/35	0.00698209	0.0146613	0	0	195.706	971.564	GRIN2A
23	positive regulation of bone mineralization (GO:0030501)	1/36	0.00718104	0.0146613	0	0	190.105	938.416	GPM6B
24	negative regulation of cellular protein localization (GO:1903828)	1/36	0.00718104	0.0146613	0	0	190.105	938.416	GPM6B
25	positive regulation of ossification (GO:0045778)	1/40	0.00797654	0.0151566	0	0	170.573	824.079	GPM6B
26	positive regulation of biomineral tissue development (GO:0070169)	1/41	0.00817534	0.0151566	0	0	166.3	799.343	GPM6B
27	calcium ion transmembrane import into cytosol (GO:0097553)	1/42	0.00837411	0.0151566	0	0	162.236	775.91	GRIN2A
28	response to amyloid-beta (GO:1904645)	1/44	0.00877156	0.0151566	0	0	154.674	732.575	GRIN2A
29	zymogen activation (GO:0031638)	1/45	0.00897024	0.0151566	0	0	151.152	712.504	GRIN2A

### Sheet: ExN.Sub.down
row.names	Term	Overlap	P.value	Adjusted.P.value	Old.P.value	Old.Adjusted.P.value	Odds.Ratio	Combined.Score	Genes
1	mitotic G2 DNA damage checkpoint signaling (GO:0007095)	2/33	0.000273506	0.0285563	0	0	99.0273	812.439	CDC14C;CDC14B
2	positive regulation of cytokinesis (GO:0032467)	2/37	0.000344393	0.0285563	0	0	87.6923	699.234	CDC14C;CDC14B
3	regulation of exit from mitosis (GO:0007096)	2/39	0.000382845	0.0285563	0	0	82.9439	652.592	CDC14C;CDC14B
4	positive regulation of cell division (GO:0051781)	2/44	0.000487704	0.0285563	0	0	73.0513	557.075	CDC14C;CDC14B
5	mitotic G2/M transition checkpoint (GO:0044818)	2/45	0.000510167	0.0285563	0	0	71.3488	540.879	CDC14C;CDC14B
6	cilium organization (GO:0044782)	3/228	0.000601185	0.0285563	0	0	21.9556	162.836	FNBP1L;CDC14C;CDC14B
7	mitotic DNA damage checkpoint signaling (GO:0044773)	2/59	0.000876385	0.0338204	0	0	53.7868	378.643	CDC14C;CDC14B
8	regulation of cellular catabolic process (GO:0031329)	2/65	0.00106263	0.0338204	0	0	48.6496	333.104	DAPK1;LRRK2
9	plasma membrane bounded cell projection assembly (GO:0120031)	3/278	0.00106801	0.0338204	0	0	17.9182	122.595	FNBP1L;CDC14C;CDC14B
10	negative regulation of protein binding (GO:0032091)	2/74	0.00137452	0.0391737	0	0	42.5491	280.384	GNL3L;LRRK2
11	cilium assembly (GO:0060271)	3/314	0.00151606	0.0392796	0	0	15.8151	102.666	FNBP1L;CDC14C;CDC14B
12	regulation of cytokinesis (GO:0032465)	2/84	0.00176634	0.0412039	0	0	37.3415	236.702	CDC14C;CDC14B
13	negative regulation of binding (GO:0051100)	2/88	0.00193627	0.0412039	0	0	35.5975	222.377	GNL3L;LRRK2
14	positive regulation of autophagy (GO:0010508)	2/90	0.00202405	0.0412039	0	0	34.785	215.759	DAPK1;LRRK2
15	positive regulation of cell cycle process (GO:0090068)	2/101	0.00254006	0.041298	0	0	30.9029	184.662	CDC14C;CDC14B
16	regulation of protein ubiquitination (GO:0031396)	2/109	0.00295032	0.041298	0	0	28.5809	166.508	GNL3L;LRRK2
17	regulation of protein binding (GO:0043393)	2/118	0.00344664	0.041298	0	0	26.3515	149.422	GNL3L;LRRK2
18	organelle assembly (GO:0070925)	3/425	0.00358436	0.041298	0	0	11.5895	65.2622	FNBP1L;CDC14C;CDC14B
19	kidney morphogenesis (GO:0060993)	1/5	0.0037447	0.041298	0	0	356.804	1993.61	LRRK2
20	regulation of sterol transport (GO:0032371)	1/5	0.0037447	0.041298	0	0	356.804	1993.61	OSBPL6
21	positive regulation of dopamine receptor signaling pathway (GO:0060161)	1/5	0.0037447	0.041298	0	0	356.804	1993.61	LRRK2
22	regulation of morphogenesis of a branching structure (GO:0060688)	1/5	0.0037447	0.041298	0	0	356.804	1993.61	LRRK2
23	regulation of cell maturation (GO:1903429)	1/5	0.0037447	0.041298	0	0	356.804	1993.61	LRRK2
24	intracellular distribution of mitochondria (GO:0048312)	1/5	0.0037447	0.041298	0	0	356.804	1993.61	LRRK2
25	cellular response to oxidative stress (GO:0034599)	2/125	0.00385785	0.041298	0	0	24.843	138.069	DAPK1;LRRK2
26	regulation of retrograde transport, endosome to Golgi (GO:1905279)	1/6	0.00449207	0.041298	0	0	285.429	1542.87	LRRK2
27	telencephalon cell migration (GO:0022029)	1/6	0.00449207	0.041298	0	0	285.429	1542.87	LRRK2
28	negative regulation of establishment of protein localization to mitochondrion (GO:1903748)	1/6	0.00449207	0.041298	0	0	285.429	1542.87	LRRK2
29	negative regulation of excitatory postsynaptic potential (GO:0090394)	1/6	0.00449207	0.041298	0	0	285.429	1542.87	LRRK2
30	response to manganese ion (GO:0010042)	1/6	0.00449207	0.041298	0	0	285.429	1542.87	LRRK2
31	regulation of protein autoubiquitination (GO:1902498)	1/6	0.00449207	0.041298	0	0	285.429	1542.87	LRRK2
32	positive regulation of cellular catabolic process (GO:0031331)	2/141	0.00487928	0.0426598	0	0	21.9657	116.918	DAPK1;LRRK2
33	membrane invagination (GO:0010324)	1/7	0.00523892	0.0426598	0	0	237.845	1249.08	FNBP1L
34	negative regulation of protein sumoylation (GO:0033234)	1/7	0.00523892	0.0426598	0	0	237.845	1249.08	GNL3L
35	protein localization to endoplasmic reticulum exit site (GO:0070973)	1/7	0.00523892	0.0426598	0	0	237.845	1249.08	LRRK2
36	negative regulation of response to reactive oxygen species (GO:1901032)	1/8	0.00598524	0.0437383	0	0	203.857	1043.43	LRRK2
37	T cell mediated cytotoxicity (GO:0001913)	1/8	0.00598524	0.0437383	0	0	203.857	1043.43	CADM1
38	response to hydroperoxide (GO:0033194)	1/8	0.00598524	0.0437383	0	0	203.857	1043.43	DAPK1
39	regulation of dopamine receptor signaling pathway (GO:0060159)	1/8	0.00598524	0.0437383	0	0	203.857	1043.43	LRRK2
40	protein autophosphorylation (GO:0046777)	2/159	0.00616146	0.0439004	0	0	19.4297	98.8863	DAPK1;LRRK2
41	DNA cytosine deamination (GO:0070383)	1/9	0.00673105	0.0446303	0	0	178.366	892.013	CDADC1
42	regulation of ER to Golgi vesicle-mediated transport (GO:0060628)	1/9	0.00673105	0.0446303	0	0	178.366	892.013	LRRK2
43	regulation of hydrogen peroxide-induced cell death (GO:1903205)	1/10	0.00747633	0.0446303	0	0	158.54	776.212	LRRK2
44	defense response to tumor cell (GO:0002357)	1/10	0.00747633	0.0446303	0	0	158.54	776.212	DAPK1
45	response to dopamine (GO:1903350)	1/10	0.00747633	0.0446303	0	0	158.54	776.212	LRRK2
46	cellular response to dopamine (GO:1903351)	1/10	0.00747633	0.0446303	0	0	158.54	776.212	LRRK2
47	regulation of mitochondrial depolarization (GO:0051900)	1/11	0.00822109	0.0446303	0	0	142.679	685.007	LRRK2
48	regulation of cytoplasmic transport (GO:1903649)	1/11	0.00822109	0.0446303	0	0	142.679	685.007	LRRK2
49	negative regulation of protein maturation (GO:1903318)	1/11	0.00822109	0.0446303	0	0	142.679	685.007	LRRK2
50	regulation of mitotic cell cycle phase transition (GO:1901990)	2/188	0.00851504	0.0446303	0	0	16.3763	78.0484	CDC14C;CDC14B
51	positive regulation of protein localization to chromosome, telomeric region (GO:1904816)	1/12	0.00896533	0.0446303	0	0	129.701	611.463	GNL3L
52	positive regulation of ubiquitin protein ligase activity (GO:1904668)	1/12	0.00896533	0.0446303	0	0	129.701	611.463	CDC14B
53	mitochondrion distribution (GO:0048311)	1/12	0.00896533	0.0446303	0	0	129.701	611.463	LRRK2
54	regulation of programmed cell death (GO:0043067)	2/194	0.00904525	0.0446303	0	0	15.8598	74.6284	DAPK1;LRRK2
55	negative regulation of autophagosome assembly (GO:1902902)	1/13	0.00970904	0.0446303	0	0	118.887	551.005	LRRK2
56	purine ribonucleoside triphosphate metabolic process (GO:0009205)	1/13	0.00970904	0.0446303	0	0	118.887	551.005	LRRK2
57	regulation of lysosomal lumen pH (GO:0035751)	1/13	0.00970904	0.0446303	0	0	118.887	551.005	LRRK2
58	negative regulation of hydrogen peroxide-induced cell death (GO:1903206)	1/13	0.00970904	0.0446303	0	0	118.887	551.005	LRRK2
59	positive regulation of insulin receptor signaling pathway (GO:0046628)	1/13	0.00970904	0.0446303	0	0	118.887	551.005	SORBS1
60	DNA deamination (GO:0045006)	1/13	0.00970904	0.0446303	0	0	118.887	551.005	CDADC1
61	plasma membrane tubulation (GO:0097320)	1/13	0.00970904	0.0446303	0	0	118.887	551.005	FNBP1L
62	protein localization to mitochondrion (GO:0070585)	1/13	0.00970904	0.0446303	0	0	118.887	551.005	LRRK2

### Sheet: ExN.Sub.up
row.names	Term	Overlap	P.value	Adjusted.P.value	Old.P.value	Old.Adjusted.P.value	Odds.Ratio	Combined.Score	Genes
1	secondary alcohol biosynthetic process (GO:1902653)	5/34	4.49863e-11	1.09379e-08	0	0	312.774	7451.74	SQLE;NSDHL;HMGCS1;MSMO1;HMGCR
2	cholesterol biosynthetic process (GO:0006695)	5/35	5.24601e-11	1.09379e-08	0	0	302.333	7156.52	SQLE;NSDHL;HMGCS1;MSMO1;HMGCR
3	sterol biosynthetic process (GO:0016126)	5/38	8.10023e-11	1.12593e-08	0	0	274.807	6385.57	SQLE;NSDHL;HMGCS1;MSMO1;HMGCR
4	regulation of primary metabolic process (GO:0080090)	6/130	5.09637e-10	5.31296e-08	0	0	96.0968	2056.21	SQLE;HMGCS1;ELOVL6;HMGCR;LDLR;SREBF2
5	cholesterol metabolic process (GO:0008203)	5/77	3.13211e-09	2.61218e-07	0	0	125.707	2461.54	SQLE;NSDHL;HMGCS1;MSMO1;HMGCR
6	regulation of lipid metabolic process (GO:0019216)	5/92	7.74236e-09	5.38094e-07	0	0	103.955	1941.52	SQLE;HMGCS1;ELOVL6;HMGCR;SREBF2
7	regulation of amyloid fibril formation (GO:1905906)	3/15	1.89992e-07	1.13181e-05	0	0	384.077	5944.08	APP;PSEN1;LDLR
8	sterol metabolic process (GO:0016125)	4/70	2.42544e-07	1.26426e-05	0	0	100.596	1532.29	SQLE;NSDHL;MSMO1;HMGCR
9	axon choice point recognition (GO:0016198)	2/5	5.99149e-06	0.000277606	0	0	951.476	11441.7	APP;ROBO3
10	organic hydroxy compound biosynthetic process (GO:1901617)	3/50	8.0461e-06	0.000335522	0	0	97.8903	1148.29	SQLE;MSMO1;HMGCR
11	negative regulation of low-density lipoprotein receptor activity (GO:1905598)	2/7	1.25705e-05	0.000476536	0	0	570.829	6441.32	APP;PSEN1
12	steroid biosynthetic process (GO:0006694)	3/65	1.78007e-05	0.000618575	0	0	74.1514	810.94	SQLE;MSMO1;HMGCR
13	neuron projection maintenance (GO:1990535)	2/10	2.68993e-05	0.000862846	0	0	356.714	3753.85	APP;PSEN1
14	cellular response to low-density lipoprotein particle stimulus (GO:0071404)	2/14	5.42952e-05	0.00161722	0	0	237.762	2335.08	LDLR;SREBF2
15	neuron projection organization (GO:0106027)	2/16	7.15315e-05	0.00198858	0	0	203.776	1945.11	APP;PSEN1
16	positive regulation of glycolytic process (GO:0045821)	2/21	0.000124889	0.00291337	0	0	150.113	1349.23	APP;PSEN1
17	positive regulation of purine nucleotide metabolic process (GO:1900544)	2/21	0.000124889	0.00291337	0	0	150.113	1349.23	APP;PSEN1
18	regulation of phosphorylation (GO:0042325)	3/125	0.000125757	0.00291337	0	0	37.57	337.422	APP;STAT2;PSEN1
19	positive regulation of carbohydrate metabolic process (GO:0045913)	2/24	0.000163911	0.00359741	0	0	129.623	1129.82	APP;PSEN1
20	negative regulation of receptor-mediated endocytosis (GO:0048261)	2/26	0.000192831	0.00402052	0	0	118.81	1016.26	APP;PSEN1
21	positive regulation of phosphate metabolic process (GO:0045937)	2/30	0.000257616	0.00511552	0	0	101.816	841.414	APP;PSEN1
22	positive regulation of ATP metabolic process (GO:1903580)	2/33	0.000312256	0.00591866	0	0	91.9493	742.186	APP;PSEN1
23	cellular response to amyloid-beta (GO:1904646)	2/35	0.000351551	0.00637378	0	0	86.368	686.898	APP;PSEN1
24	negative regulation of macromolecule metabolic process (GO:0010605)	3/194	0.000458489	0.00796626	0	0	23.9142	183.842	APP;PSEN1;LDLR
25	regulation of macromolecule metabolic process (GO:0060255)	3/200	0.000501124	0.00835875	0	0	23.1788	176.128	APP;PSEN1;LDLR
26	response to amyloid-beta (GO:1904645)	2/44	0.000556597	0.00892696	0	0	67.8299	508.295	APP;PSEN1
27	regulation of mitochondrion organization (GO:0010821)	2/48	0.000662444	0.00959533	0	0	61.9193	453.223	STAT2;SREBF2
28	regulation of protein metabolic process (GO:0051246)	2/48	0.000662444	0.00959533	0	0	61.9193	453.223	APP;LDLR
29	regulation of cellular localization (GO:0060341)	2/49	0.000690311	0.00959533	0	0	60.5988	441.06	EPHA5;DYNC1H1
30	secondary alcohol metabolic process (GO:1902652)	2/49	0.000690311	0.00959533	0	0	60.5988	441.06	SQLE;NSDHL
31	negative regulation of protein metabolic process (GO:0051248)	2/52	0.000777274	0.0104556	0	0	56.9543	407.777	HMGCR;LDLR
32	axonogenesis (GO:0007409)	3/240	0.000851334	0.011094	0	0	19.2278	135.916	EPHA5;APP;ROBO3
33	cellular response to peptide (GO:1901653)	2/57	0.000933364	0.0117943	0	0	51.7636	361.14	APP;PSEN1
34	positive regulation of protein binding (GO:0032092)	2/58	0.000966248	0.0118146	0	0	50.8367	352.913	APP;PSEN1
35	positive regulation of phosphorylation (GO:0042327)	3/253	0.000991634	0.0118146	0	0	18.216	125.985	EPHA5;APP;PSEN1
36	regulation of glycolytic process (GO:0006110)	2/71	0.00144381	0.0167242	0	0	41.2319	269.676	APP;PSEN1
37	cell junction organization (GO:0034330)	2/72	0.00148437	0.0167293	0	0	40.6408	264.684	APP;PSEN1
38	positive regulation of tumor necrosis factor production (GO:0032760)	2/77	0.00169529	0.0186036	0	0	37.9219	241.938	APP;PSEN1
39	positive regulation of tumor necrosis factor superfamily cytokine production (GO:1903557)	2/81	0.00187373	0.0200126	0	0	35.9946	226.04	APP;PSEN1
40	ephrin receptor signaling pathway (GO:0048013)	2/82	0.00191968	0.0200126	0	0	35.5429	222.342	EPHA5;PSEN1
41	positive regulation of binding (GO:0051099)	2/90	0.00230644	0.0234034	0	0	32.2987	196.119	APP;PSEN1
42	positive regulation of supramolecular fiber organization (GO:1902905)	2/91	0.00235718	0.0234034	0	0	31.9342	193.211	APP;PSEN1
43	positive regulation of cold-induced thermogenesis (GO:0120162)	2/97	0.00267262	0.0259182	0	0	29.9083	177.197	DYNC1H1;ELOVL6
44	regulation of insulin secretion (GO:0050796)	2/104	0.00306443	0.0290424	0	0	27.8459	161.169	EPHA5;SYT7
45	regulation of Wnt signaling pathway (GO:0030111)	2/111	0.0034816	0.0320284	0	0	26.0485	147.441	APP;PSEN1
46	positive regulation of metabolic process (GO:0009893)	2/113	0.00360541	0.0320284	0	0	25.5766	143.876	DYNC1H1;ELOVL6
47	positive regulation of protein metabolic process (GO:0051247)	2/115	0.00373127	0.0320284	0	0	25.1214	140.454	APP;PSEN1
48	regulation of protein binding (GO:0043393)	2/118	0.00392388	0.0320284	0	0	24.468	135.569	APP;PSEN1
49	regulation of astrocyte activation (GO:0061888)	1/5	0.00399395	0.0320284	0	0	333	1839.15	LDLR
50	regulation of core promoter binding (GO:1904796)	1/5	0.00399395	0.0320284	0	0	333	1839.15	PSEN1
51	positive regulation of protein catabolic process in the vacuole (GO:1904352)	1/5	0.00399395	0.0320284	0	0	333	1839.15	LDLR
52	regulation of metaphase plate congression (GO:0090235)	1/5	0.00399395	0.0320284	0	0	333	1839.15	DYNC1H1
53	regulation of tumor necrosis factor production (GO:0032680)	2/124	0.00432276	0.032223	0	0	23.2576	126.611	APP;PSEN1
54	regulation of protein secretion (GO:0050708)	2/125	0.004391	0.032223	0	0	23.0674	125.214	HMGCR;SYT7
55	synapse organization (GO:0050808)	2/126	0.00445975	0.032223	0	0	22.8802	123.843	APP;PSEN1
56	negative regulation of astrocyte differentiation (GO:0048712)	1/6	0.00479094	0.032223	0	0	266.387	1422.78	LDLR
57	positive regulation of cholesterol storage (GO:0010886)	1/6	0.00479094	0.032223	0	0	266.387	1422.78	SREBF2
58	axo-dendritic transport (GO:0008088)	1/6	0.00479094	0.032223	0	0	266.387	1422.78	APP
59	regulation of glucagon secretion (GO:0070092)	1/6	0.00479094	0.032223	0	0	266.387	1422.78	SYT7
60	sterol import (GO:0035376)	1/6	0.00479094	0.032223	0	0	266.387	1422.78	LDLR
61	cholesterol import (GO:0070508)	1/6	0.00479094	0.032223	0	0	266.387	1422.78	LDLR
62	mRNA 5'-splice site recognition (GO:0000395)	1/6	0.00479094	0.032223	0	0	266.387	1422.78	SFSWAP
63	positive regulation of cellular catabolic process (GO:0031331)	2/141	0.00555067	0.03236	0	0	20.3957	105.932	APP;PSEN1
64	fatty acid elongation, monounsaturated fatty acid (GO:0034625)	1/7	0.00558734	0.03236	0	0	221.978	1151.45	ELOVL6
65	fatty acid elongation, polyunsaturated fatty acid (GO:0034626)	1/7	0.00558734	0.03236	0	0	221.978	1151.45	ELOVL6
66	fatty acid elongation, saturated fatty acid (GO:0019367)	1/7	0.00558734	0.03236	0	0	221.978	1151.45	ELOVL6
67	fatty acid elongation, unsaturated fatty acid (GO:0019368)	1/7	0.00558734	0.03236	0	0	221.978	1151.45	ELOVL6
68	regulation of bone remodeling (GO:0046850)	1/7	0.00558734	0.03236	0	0	221.978	1151.45	SYT7
69	cellular response to laminar fluid shear stress (GO:0071499)	1/7	0.00558734	0.03236	0	0	221.978	1151.45	SREBF2
70	chylomicron remnant clearance (GO:0034382)	1/7	0.00558734	0.03236	0	0	221.978	1151.45	LDLR
71	Notch receptor processing, ligand-dependent (GO:0035333)	1/7	0.00558734	0.03236	0	0	221.978	1151.45	PSEN1
72	regulation of lysosomal protein catabolic process (GO:1905165)	1/7	0.00558734	0.03236	0	0	221.978	1151.45	LDLR
73	neuron development (GO:0048666)	2/143	0.00570451	0.032586	0	0	20.1044	103.869	EPHA5;APP
74	positive regulation of intracellular protein transport (GO:0090316)	2/148	0.00609765	0.0328614	0	0	19.411	98.993	PSEN1;SREBF2
75	negative regulation of long-term synaptic potentiation (GO:1900272)	1/8	0.00638314	0.0328614	0	0	190.257	961.578	APP
76	negative regulation of microglial cell activation (GO:1903979)	1/8	0.00638314	0.0328614	0	0	190.257	961.578	LDLR
77	negative regulation of nitrogen compound metabolic process (GO:0051172)	1/8	0.00638314	0.0328614	0	0	190.257	961.578	LDLR
78	isoprenoid metabolic process (GO:0006720)	1/8	0.00638314	0.0328614	0	0	190.257	961.578	HMGCR
79	SREBP signaling pathway (GO:0032933)	1/8	0.00638314	0.0328614	0	0	190.257	961.578	SREBF2
80	regulation of nitrogen compound metabolic process (GO:0051171)	1/8	0.00638314	0.0328614	0	0	190.257	961.578	LDLR
81	negative regulation of amyloid-beta clearance (GO:1900222)	1/8	0.00638314	0.0328614	0	0	190.257	961.578	HMGCR
82	regulation of sterol biosynthetic process (GO:0106118)	1/9	0.00717835	0.0344066	0	0	166.467	821.794	SREBF2
83	amyloid-beta formation (GO:0034205)	1/9	0.00717835	0.0344066	0	0	166.467	821.794	PSEN1
84	intestinal cholesterol absorption (GO:0030299)	1/9	0.00717835	0.0344066	0	0	166.467	821.794	LDLR
85	isoprenoid biosynthetic process (GO:0008299)	1/9	0.00717835	0.0344066	0	0	166.467	821.794	HMGCR
86	cellular response to sterol depletion (GO:0071501)	1/9	0.00717835	0.0344066	0	0	166.467	821.794	SREBF2
87	Notch receptor processing (GO:0007220)	1/9	0.00717835	0.0344066	0	0	166.467	821.794	PSEN1
88	response to laminar fluid shear stress (GO:0034616)	1/10	0.00797296	0.0361383	0	0	147.963	714.913	SREBF2
89	ionotropic glutamate receptor signaling pathway (GO:0035235)	1/10	0.00797296	0.0361383	0	0	147.963	714.913	APP
90	lipid droplet formation (GO:0140042)	1/10	0.00797296	0.0361383	0	0	147.963	714.913	SQLE
91	neuron remodeling (GO:0016322)	1/10	0.00797296	0.0361383	0	0	147.963	714.913	APP
92	phagosome-lysosome fusion (GO:0090385)	1/10	0.00797296	0.0361383	0	0	147.963	714.913	SYT7
93	negative regulation of cholesterol transport (GO:0032375)	1/11	0.00876697	0.0376889	0	0	133.16	630.747	SREBF2
94	intestinal lipid absorption (GO:0098856)	1/11	0.00876697	0.0376889	0	0	133.16	630.747	LDLR
95	regulation of long-term neuronal synaptic plasticity (GO:0048169)	1/11	0.00876697	0.0376889	0	0	133.16	630.747	APP
96	nucleus localization (GO:0051647)	1/11	0.00876697	0.0376889	0	0	133.16	630.747	DYNC1H1
97	positive regulation of triglyceride biosynthetic process (GO:0010867)	1/11	0.00876697	0.0376889	0	0	133.16	630.747	LDLR
98	regulated exocytosis (GO:0045055)	2/180	0.00889703	0.0378578	0	0	15.8957	75.0599	APP;SYT7
99	regulation of alcohol biosynthetic process (GO:1902930)	1/12	0.00956039	0.0383335	0	0	121.048	562.891	SREBF2
100	calcium ion-regulated exocytosis of neurotransmitter (GO:0048791)	1/12	0.00956039	0.0383335	0	0	121.048	562.891	SYT7
101	cellular response to fluid shear stress (GO:0071498)	1/12	0.00956039	0.0383335	0	0	121.048	562.891	SREBF2
102	P-body assembly (GO:0033962)	1/12	0.00956039	0.0383335	0	0	121.048	562.891	DYNC1H1
103	phagolysosome assembly (GO:0001845)	1/12	0.00956039	0.0383335	0	0	121.048	562.891	SYT7
104	negative regulation of amyloid fibril formation (GO:1905907)	1/12	0.00956039	0.0383335	0	0	121.048	562.891	LDLR

### Sheet: Fib.down
row.names	Term	Overlap	P.value	Adjusted.P.value	Old.P.value	Old.Adjusted.P.value	Odds.Ratio	Combined.Score	Genes
1	muscle contraction (GO:0006936)	4/129	7.85488e-07	0.00012882	0	0	79.452	1116.85	ACTA2;TPM2;FXYD1;MYH11
2	smooth muscle contraction (GO:0006939)	2/14	2.991e-05	0.00245262	0	0	332.933	3468.27	ACTA2;MYH11
3	negative regulation of IRE1-mediated unfolded protein response (GO:1903895)	1/5	0.00299665	0.0405938	0	0	454.182	2638.91	HSPA5
4	retinal ganglion cell axon guidance (GO:0031290)	1/6	0.003595	0.0405938	0	0	363.327	2044.88	ALCAM
5	iron coordination entity transport (GO:1901678)	1/7	0.00419302	0.0405938	0	0	302.758	1657.4	LCN2
6	regulation of cardiac muscle cell membrane potential (GO:0086036)	1/7	0.00419302	0.0405938	0	0	302.758	1657.4	FXYD1
7	posttranslational protein targeting to membrane, translocation (GO:0031204)	1/7	0.00419302	0.0405938	0	0	302.758	1657.4	HSPA5
8	positive regulation of lamellipodium morphogenesis (GO:2000394)	1/7	0.00419302	0.0405938	0	0	302.758	1657.4	ENPP2
9	skeletal myofibril assembly (GO:0014866)	1/8	0.0047907	0.0405938	0	0	259.494	1385.98	MYH11
10	vascular associated smooth muscle contraction (GO:0014829)	1/8	0.0047907	0.0405938	0	0	259.494	1385.98	ACTA2
11	neuron projection extension involved in neuron projection guidance (GO:1902284)	1/8	0.0047907	0.0405938	0	0	259.494	1385.98	ALCAM
12	elastic fiber assembly (GO:0048251)	1/8	0.0047907	0.0405938	0	0	259.494	1385.98	MYH11
13	axon extension involved in axon guidance (GO:0048846)	1/8	0.0047907	0.0405938	0	0	259.494	1385.98	ALCAM
14	positive regulation of developmental process (GO:0051094)	2/177	0.00484903	0.0405938	0	0	22.6434	120.666	ZBTB16;ENPP2
15	regulation of PERK-mediated unfolded protein response (GO:1903897)	1/9	0.00538806	0.0405938	0	0	227.045	1185.99	HSPA5
16	ATF6-mediated unfolded protein response (GO:0036500)	1/9	0.00538806	0.0405938	0	0	227.045	1185.99	HSPA5
17	phosphatidylcholine catabolic process (GO:0034638)	1/10	0.00598509	0.0405938	0	0	201.808	1032.95	ENPP2
18	regulation of endoplasmic reticulum unfolded protein response (GO:1900101)	1/10	0.00598509	0.0405938	0	0	201.808	1032.95	HSPA5
19	membrane lipid catabolic process (GO:0046466)	1/10	0.00598509	0.0405938	0	0	201.808	1032.95	ENPP2
20	positive regulation of transcription from RNA polymerase II promoter in response to endoplasmic reticulum stress (GO:1990440)	1/11	0.0065818	0.0405938	0	0	181.618	912.349	HSPA5
21	organophosphate catabolic process (GO:0046434)	1/11	0.0065818	0.0405938	0	0	181.618	912.349	ENPP2
22	vasoconstriction (GO:0042310)	1/11	0.0065818	0.0405938	0	0	181.618	912.349	ACTA2
23	PERK-mediated unfolded protein response (GO:0036499)	1/11	0.0065818	0.0405938	0	0	181.618	912.349	HSPA5
24	positive regulation of chondrocyte differentiation (GO:0032332)	1/11	0.0065818	0.0405938	0	0	181.618	912.349	ZBTB16
25	regulation of lamellipodium morphogenesis (GO:2000392)	1/11	0.0065818	0.0405938	0	0	181.618	912.349	ENPP2
26	mesonephros development (GO:0001823)	1/11	0.0065818	0.0405938	0	0	181.618	912.349	ZBTB16
27	posttranslational protein targeting to endoplasmic reticulum membrane (GO:0006620)	1/12	0.00717817	0.0405938	0	0	165.099	815.047	HSPA5
28	maintenance of protein localization in endoplasmic reticulum (GO:0035437)	1/12	0.00717817	0.0405938	0	0	165.099	815.047	HSPA5
29	positive regulation of sodium ion transmembrane transport (GO:1902307)	1/12	0.00717817	0.0405938	0	0	165.099	815.047	FXYD1
30	cardiac cell development (GO:0055006)	1/13	0.00777422	0.0411281	0	0	151.333	735.017	MYH11
31	negative regulation of endoplasmic reticulum unfolded protein response (GO:1900102)	1/13	0.00777422	0.0411281	0	0	151.333	735.017	HSPA5
32	regulation of IRE1-mediated unfolded protein response (GO:1903894)	1/14	0.00836994	0.0428959	0	0	139.685	668.13	HSPA5
33	integrated stress response signaling (GO:0140467)	1/15	0.00896533	0.044555	0	0	129.701	611.463	HSPA5
34	sphingolipid catabolic process (GO:0030149)	1/16	0.00956039	0.0447973	0	0	121.048	562.891	ENPP2
35	protein localization to endoplasmic reticulum (GO:0070972)	1/16	0.00956039	0.0447973	0	0	121.048	562.891	HSPA5

### Sheet: Fib.up
row.names	Term	Overlap	P.value	Adjusted.P.value	Old.P.value	Old.Adjusted.P.value	Odds.Ratio	Combined.Score	Genes
1	endodermal cell differentiation (GO:0035987)	2/32	6.90249e-05	0.00473055	0	0	221.8	2125.08	VTN;COL12A1
2	endoderm formation (GO:0001706)	2/36	8.76027e-05	0.00473055	0	0	195.667	1828.05	VTN;COL12A1
3	extracellular matrix organization (GO:0030198)	3/300	0.000176957	0.00637044	0	0	39.7879	343.752	VTN;COL12A1;ADAMTS12
4	cellular protein metabolic process (GO:0044267)	3/417	0.000466139	0.00864863	0	0	28.3739	217.657	RPS29;RPL38;CP
5	SRP-dependent cotranslational protein targeting to membrane (GO:0006614)	2/90	0.000550923	0.00864863	0	0	75.3939	565.75	RPS29;RPL38
6	cytoplasmic translation (GO:0002181)	2/93	0.000588124	0.00864863	0	0	72.8974	542.253	RPS29;RPL38
7	cotranslational protein targeting to membrane (GO:0006613)	2/94	0.000600789	0.00864863	0	0	72.1014	534.796	RPS29;RPL38
8	cell-matrix adhesion (GO:0007160)	2/100	0.000679555	0.00864863	0	0	67.6667	493.566	VTN;ADAMTS12
9	protein targeting to ER (GO:0045047)	2/103	0.000720719	0.00864863	0	0	65.6469	474.972	RPS29;RPL38
10	nuclear-transcribed mRNA catabolic process, nonsense-mediated decay (GO:0000184)	2/113	0.000866475	0.00935793	0	0	59.7027	420.968	RPS29;RPL38
11	peptide biosynthetic process (GO:0043043)	2/162	0.00176823	0.0154175	0	0	41.3167	261.856	RPS29;RPL38
12	nuclear-transcribed mRNA catabolic process (GO:0000956)	2/171	0.00196725	0.0154175	0	0	39.0986	243.628	RPS29;RPL38
13	regulation of cellular response to vascular endothelial growth factor stimulus (GO:1902547)	1/5	0.00199856	0.0154175	0	0	713.857	4436.86	ADAMTS12
14	regulation of endothelial tube morphogenesis (GO:1901509)	1/5	0.00199856	0.0154175	0	0	713.857	4436.86	ADAMTS12
15	regulation of morphogenesis of an epithelium (GO:1905330)	1/7	0.00279702	0.0188571	0	0	475.857	2797.66	ADAMTS12
16	translation (GO:0006412)	2/214	0.00305819	0.0188571	0	0	31.1006	180.071	RPS29;RPL38
17	extracellular structure organization (GO:0043062)	2/216	0.0031145	0.0188571	0	0	30.8069	177.807	VTN;ADAMTS12
18	external encapsulating structure organization (GO:0045229)	2/217	0.00314285	0.0188571	0	0	30.662	176.694	VTN;ADAMTS12
19	positive regulation of vascular endothelial growth factor receptor signaling pathway (GO:0030949)	1/10	0.00399365	0.0224955	0	0	317.19	1751.86	VTN
20	negative regulation of signal transduction (GO:0009968)	2/267	0.00471462	0.0224955	0	0	24.8138	132.93	ADAMTS12;NKD2
21	negative regulation of cellular response to vascular endothelial growth factor stimulus (GO:1902548)	1/12	0.0047907	0.0224955	0	0	259.494	1385.98	ADAMTS12
22	positive regulation of protein maturation (GO:1903319)	1/12	0.0047907	0.0224955	0	0	259.494	1385.98	NKD2
23	negative regulation of hemostasis (GO:1900047)	1/12	0.0047907	0.0224955	0	0	259.494	1385.98	VTN
24	negative regulation of cartilage development (GO:0061037)	1/14	0.0055872	0.0241367	0	0	219.549	1138.86	ADAMTS12
25	negative regulation of coagulation (GO:0050819)	1/14	0.0055872	0.0241367	0	0	219.549	1138.86	VTN
26	negative regulation of chondrocyte differentiation (GO:0032331)	1/15	0.00598524	0.0248618	0	0	203.857	1043.43	ADAMTS12
27	cellular macromolecule biosynthetic process (GO:0034645)	2/314	0.00646296	0.0258518	0	0	21.0256	106.004	RPS29;RPL38
28	positive regulation of smooth muscle cell migration (GO:0014911)	1/17	0.00678091	0.0261549	0	0	178.357	890.652	VTN
29	glycoprotein catabolic process (GO:0006516)	1/18	0.00717853	0.0267338	0	0	167.857	828.654	ADAMTS12
30	regulation of smooth muscle cell migration (GO:0014910)	1/20	0.00797336	0.0277781	0	0	150.173	725.583	VTN
31	positive regulation of protein processing (GO:0010954)	1/20	0.00797336	0.0277781	0	0	150.173	725.583	NKD2
32	gene expression (GO:0010467)	2/356	0.00824086	0.0278129	0	0	18.4915	88.7344	RPS29;RPL38
33	regulation of vascular endothelial growth factor receptor signaling pathway (GO:0030947)	1/24	0.00956134	0.0310635	0	0	124.031	576.748	VTN
34	regulation of protein processing (GO:0070613)	1/25	0.00995799	0.0310635	0	0	118.857	547.858	NKD2

### Sheet: InN.Sncg.down
row.names	Term	Overlap	P.value	Adjusted.P.value	Old.P.value	Old.Adjusted.P.value	Odds.Ratio	Combined.Score	Genes
1	left/right axis specification (GO:0070986)	1/5	0.000499936	0.00594896	0	0	4998.5	37993.7	AHI1
2	nephric duct morphogenesis (GO:0072178)	1/6	0.000599909	0.00594896	0	0	3998.6	29664.5	AHI1
3	photoreceptor cell outer segment organization (GO:0035845)	1/6	0.000599909	0.00594896	0	0	3998.6	29664.5	AHI1
4	left/right pattern formation (GO:0060972)	1/7	0.000699877	0.00594896	0	0	3332	24205.7	AHI1
5	morphogenesis of a polarized epithelium (GO:0001738)	1/12	0.00119964	0.00815758	0	0	1817	12220.7	AHI1
6	photoreceptor cell development (GO:0042461)	1/15	0.00149944	0.00849685	0	0	1427.43	9282.08	AHI1
7	positive regulation of epithelial cell differentiation (GO:0030858)	1/20	0.00199901	0.00970949	0	0	1051.53	6535.34	AHI1
8	positive regulation of receptor internalization (GO:0002092)	1/23	0.00229869	0.00976945	0	0	908	5516.48	AHI1
9	morphogenesis of an epithelium (GO:0002009)	1/30	0.00299778	0.0113249	0	0	688.586	4000.61	AHI1
10	regulation of receptor internalization (GO:0002090)	1/36	0.0035968	0.011401	0	0	570.371	3209.89	AHI1
11	heart looping (GO:0001947)	1/43	0.00429542	0.011401	0	0	475.143	2589.63	AHI1
12	positive regulation of receptor-mediated endocytosis (GO:0048260)	1/44	0.00439521	0.011401	0	0	464.07	2518.62	AHI1
13	determination of heart left/right asymmetry (GO:0061371)	1/47	0.00469453	0.011401	0	0	433.739	2325.43	AHI1
14	embryonic heart tube morphogenesis (GO:0003143)	1/47	0.00469453	0.011401	0	0	433.739	2325.43	AHI1
15	sensory organ development (GO:0007423)	1/56	0.00559223	0.0126757	0	0	362.6	1880.58	AHI1
16	ciliary basal body-plasma membrane docking (GO:0097711)	1/95	0.00947757	0.0201398	0	0	211.745	986.482	AHI1

### Sheet: Mic.down
row.names	Term	Overlap	P.value	Adjusted.P.value	Old.P.value	Old.Adjusted.P.value	Odds.Ratio	Combined.Score	Genes
1	myelination (GO:0042552)	1/48	0.00239996	0.00239996	0	0	19952	120357	SBF2

### Sheet: Mic.up
row.names	Term	Overlap	P.value	Adjusted.P.value	Old.P.value	Old.Adjusted.P.value	Odds.Ratio	Combined.Score	Genes
1	membrane invagination (GO:0010324)	1/7	0.000349989	0.00379993	0	0	19993	159096	FCHO2
2	clathrin coat assembly (GO:0048268)	1/15	0.000749981	0.00379993	0	0	19985	143801	FCHO2
3	clathrin-dependent endocytosis (GO:0072583)	1/26	0.00129997	0.00379993	0	0	19974	132735	FCHO2
4	presynaptic endocytosis (GO:0140238)	1/27	0.00134997	0.00379993	0	0	19973	131975	FCHO2
5	synaptic vesicle recycling (GO:0036465)	1/34	0.00169997	0.00379993	0	0	19966	127326	FCHO2
6	synaptic vesicle endocytosis (GO:0048488)	1/38	0.00189996	0.00379993	0	0	19962	125080	FCHO2
7	protein localization to plasma membrane (GO:0072659)	1/136	0.00679992	0.00953322	0	0	19864	99138.1	FCHO2
8	protein localization to cell periphery (GO:1990778)	1/140	0.00699992	0.00953322	0	0	19860	98542.5	FCHO2
9	receptor-mediated endocytosis (GO:0006898)	1/143	0.00714992	0.00953322	0	0	19857	98106.6	FCHO2
10	cellular protein-containing complex assembly (GO:0034622)	1/168	0.00839991	0.0100799	0	0	19832	94787.7	FCHO2
11	protein localization to membrane (GO:0072657)	1/195	0.0097499	0.0106363	0	0	19805	91707	FCHO2

### Sheet: Oli.down
row.names	Term	Overlap	P.value	Adjusted.P.value	Old.P.value	Old.Adjusted.P.value	Odds.Ratio	Combined.Score	Genes
1	negative regulation of protein metabolic process (GO:0051248)	3/52	7.37766e-06	0.00187883	0	0	101.714	1201.96	HSP90AB1;APOE;CLU
2	positive regulation of tau-protein kinase activity (GO:1902949)	2/6	7.86123e-06	0.00187883	0	0	768.5	9032.62	HSP90AB1;CLU
3	negative regulation of long-term synaptic potentiation (GO:1900272)	2/8	1.46617e-05	0.0023361	0	0	512.282	5701.84	APOE;PTN
4	regulation of tau-protein kinase activity (GO:1902947)	2/10	2.35431e-05	0.0028134	0	0	384.173	4094.01	HSP90AB1;CLU
5	negative regulation of amyloid fibril formation (GO:1905907)	2/12	3.45001e-05	0.00329821	0	0	307.308	3157.45	APOE;CLU
6	regulation of amyloid fibril formation (GO:1905906)	2/15	5.48155e-05	0.00376758	0	0	236.355	2319.01	APOE;CLU
7	regulation of amyloid-beta clearance (GO:1900221)	2/16	6.26192e-05	0.00376758	0	0	219.462	2124.05	APOE;CLU
8	reverse cholesterol transport (GO:0043691)	2/17	7.09378e-05	0.00376758	0	0	204.821	1956.8	APOE;CLU
9	negative regulation of amyloid-beta formation (GO:1902430)	2/17	7.09378e-05	0.00376758	0	0	204.821	1956.8	APOE;CLU
10	positive regulation of protein metabolic process (GO:0051247)	3/115	8.01199e-05	0.00382973	0	0	44.3594	418.397	NFKBIA;APOE;CLU
11	negative regulation of amyloid precursor protein catabolic process (GO:1902992)	2/19	8.91167e-05	0.00387253	0	0	180.706	1685.18	APOE;CLU
12	chaperone-mediated protein complex assembly (GO:0051131)	2/22	0.00012023	0.00478915	0	0	153.577	1386.2	HSP90AB1;CLU
13	positive regulation of cholesterol efflux (GO:0010875)	2/23	0.000131623	0.00483968	0	0	146.256	1306.88	NFKBIA;APOE
14	positive regulation of nitric oxide biosynthetic process (GO:0045429)	2/27	0.000182292	0.00622396	0	0	122.831	1057.56	HSP90AB1;CLU
15	positive regulation of nitric oxide metabolic process (GO:1904407)	2/28	0.000196229	0.00625318	0	0	118.101	1008.13	HSP90AB1;CLU
16	regulation of long-term synaptic potentiation (GO:1900271)	2/30	0.000225624	0.00674052	0	0	109.654	920.724	PTN;APOE
17	positive regulation of cholesterol transport (GO:0032376)	2/33	0.000273506	0.00694233	0	0	99.0273	812.439	NFKBIA;APOE
18	regulation of cholesterol efflux (GO:0010874)	2/33	0.000273506	0.00694233	0	0	99.0273	812.439	NFKBIA;APOE
19	positive regulation of developmental process (GO:0051094)	3/177	0.000286715	0.00694233	0	0	28.4641	232.182	HSP90AB1;PTN;APOE
20	regulation of amyloid-beta formation (GO:1902003)	2/34	0.000290474	0.00694233	0	0	95.9279	781.236	APOE;CLU
21	regulation of nitric oxide biosynthetic process (GO:0045428)	2/40	0.00040282	0.00916896	0	0	80.7571	631.28	HSP90AB1;CLU
22	positive regulation of endocytosis (GO:0045807)	2/48	0.000580526	0.0120489	0	0	66.6856	496.913	APOE;CLU
23	regulation of protein metabolic process (GO:0051246)	2/48	0.000580526	0.0120489	0	0	66.6856	496.913	HSP90AB1;APOE
24	regulation of cellular protein metabolic process (GO:0032268)	2/49	0.000604968	0.0120489	0	0	65.2635	483.624	NFKBIA;APOE
25	cholesterol transport (GO:0030301)	2/51	0.000655329	0.0125299	0	0	62.5934	458.833	APOE;CLU
26	regulation of proteasomal protein catabolic process (GO:0061136)	2/54	0.000734556	0.0135045	0	0	58.9734	425.566	HSP90AB1;APOE
27	response to reactive oxygen species (GO:0000302)	2/59	0.000876385	0.0155153	0	0	53.7868	378.643	APOD;APOE
28	extracellular matrix disassembly (GO:0022617)	2/66	0.00109536	0.0180545	0	0	47.887	326.43	BSG;HTRA1
29	cellular component disassembly (GO:0022411)	2/66	0.00109536	0.0180545	0	0	47.887	326.43	BSG;HTRA1
30	negative regulation of supramolecular fiber organization (GO:1902904)	2/72	0.00130185	0.0207429	0	0	43.7692	290.801	APOE;CLU
31	actomyosin structure organization (GO:0031032)	2/76	0.00144909	0.022344	0	0	41.395	270.592	TMOD2;CDC42BPA
32	negative regulation of cellular amide metabolic process (GO:0034249)	2/86	0.00185037	0.0270402	0	0	36.4487	229.349	APOE;CLU
33	positive regulation of neuron projection development (GO:0010976)	2/88	0.00193627	0.0270402	0	0	35.5975	222.377	PTN;APOE
34	regulation of endothelial cell migration (GO:0010594)	2/89	0.00197993	0.0270402	0	0	35.1866	219.026	PTN;APOE
35	protein import (GO:0017038)	2/89	0.00197993	0.0270402	0	0	35.1866	219.026	APOE;CLU
36	positive regulation of supramolecular fiber organization (GO:1902905)	2/91	0.00206864	0.0274669	0	0	34.3924	212.575	APOE;CLU
37	protein transport (GO:0015031)	3/369	0.00240349	0.0310505	0	0	13.401	80.8189	ARRDC2;APOE;CLU
38	regulation of proteasomal ubiquitin-dependent protein catabolic process (GO:0032434)	2/102	0.00258974	0.0325761	0	0	30.5923	182.214	HSP90AB1;CLU
39	positive regulation of cellular metabolic process (GO:0031325)	2/105	0.00274153	0.0336013	0	0	29.6968	175.188	NFKBIA;APOE
40	positive regulation of cellular component organization (GO:0051130)	2/114	0.00322153	0.0380404	0	0	27.2981	156.634	APOE;CLU
41	regulation of protein-containing complex assembly (GO:0043254)	2/116	0.00333319	0.0380404	0	0	26.8165	152.956	APOE;CLU
42	positive regulation of cell projection organization (GO:0031346)	2/117	0.00338969	0.0380404	0	0	26.5819	151.172	PTN;APOE
43	negative regulation of cholesterol biosynthetic process (GO:0045541)	1/5	0.0037447	0.0380404	0	0	356.804	1993.61	APOE
44	negative regulation of cholesterol metabolic process (GO:0090206)	1/5	0.0037447	0.0380404	0	0	356.804	1993.61	APOE
45	negative regulation of sterol biosynthetic process (GO:0106119)	1/5	0.0037447	0.0380404	0	0	356.804	1993.61	APOE
46	negative regulation of T cell migration (GO:2000405)	1/5	0.0037447	0.0380404	0	0	356.804	1993.61	APOD
47	regulation of low-density lipoprotein particle receptor catabolic process (GO:0032803)	1/5	0.0037447	0.0380404	0	0	356.804	1993.61	APOE
48	muscle contraction (GO:0006936)	2/129	0.00410262	0.0380404	0	0	24.0557	132.213	MYL6;TMOD2
49	cellular response to cold (GO:0070417)	1/6	0.00449207	0.0380404	0	0	285.429	1542.87	NFKBIA
50	leukocyte chemotaxis involved in inflammatory response (GO:0002232)	1/6	0.00449207	0.0380404	0	0	285.429	1542.87	PTN
51	regulation of hepatocyte proliferation (GO:2000345)	1/6	0.00449207	0.0380404	0	0	285.429	1542.87	PTN
52	neurotransmitter-gated ion channel clustering (GO:0072578)	1/6	0.00449207	0.0380404	0	0	285.429	1542.87	APOE
53	transmembrane receptor protein tyrosine phosphatase signaling pathway (GO:0007185)	1/6	0.00449207	0.0380404	0	0	285.429	1542.87	PTN
54	positive regulation of response to external stimulus (GO:0032103)	2/139	0.00474546	0.0380404	0	0	22.2886	119.257	NFKBIA;PTN
55	positive regulation of amyloid-beta clearance (GO:1900223)	1/7	0.00523892	0.0380404	0	0	237.845	1249.08	APOE
56	regulation of transforming growth factor beta activation (GO:1901388)	1/7	0.00523892	0.0380404	0	0	237.845	1249.08	HSP90AB1
57	negative regulation of protein import (GO:1904590)	1/7	0.00523892	0.0380404	0	0	237.845	1249.08	APOD
58	negative regulation of protein import into nucleus (GO:0042308)	1/7	0.00523892	0.0380404	0	0	237.845	1249.08	APOD
59	neuron projection arborization (GO:0140058)	1/7	0.00523892	0.0380404	0	0	237.845	1249.08	PTN
60	positive regulation of receptor catabolic process (GO:2000646)	1/7	0.00523892	0.0380404	0	0	237.845	1249.08	APOE
61	chylomicron remnant clearance (GO:0034382)	1/7	0.00523892	0.0380404	0	0	237.845	1249.08	APOE
62	dendrite arborization (GO:0140059)	1/7	0.00523892	0.0380404	0	0	237.845	1249.08	PTN
63	positive regulation of protein kinase activity (GO:0045860)	2/154	0.00579135	0.0380404	0	0	20.0739	103.408	HSP90AB1;CLU
64	positive regulation of NF-kappaB transcription factor activity (GO:0051092)	2/155	0.00586452	0.0380404	0	0	19.9417	102.477	NFKBIA;CLU
65	regulation of Cdc42 protein signal transduction (GO:0032489)	1/8	0.00598524	0.0380404	0	0	203.857	1043.43	APOE
66	negative regulation of neural precursor cell proliferation (GO:2000178)	1/8	0.00598524	0.0380404	0	0	203.857	1043.43	PTN
67	negative regulation of nitrogen compound metabolic process (GO:0051172)	1/8	0.00598524	0.0380404	0	0	203.857	1043.43	HSP90AB1
68	regulation of dendritic spine maintenance (GO:1902950)	1/8	0.00598524	0.0380404	0	0	203.857	1043.43	APOE
69	regulation of extent of cell growth (GO:0061387)	1/8	0.00598524	0.0380404	0	0	203.857	1043.43	APOE
70	positive regulation of oligodendrocyte differentiation (GO:0048714)	1/8	0.00598524	0.0380404	0	0	203.857	1043.43	PTN
71	cytoplasmic sequestering of NF-kappaB (GO:0007253)	1/8	0.00598524	0.0380404	0	0	203.857	1043.43	NFKBIA
72	regulation of nitrogen compound metabolic process (GO:0051171)	1/8	0.00598524	0.0380404	0	0	203.857	1043.43	APOE
73	regulation of neuron projection development (GO:0010975)	2/165	0.00661959	0.0380404	0	0	18.7088	93.8757	PTN;APOE
74	positive regulation of cholesterol esterification (GO:0010873)	1/9	0.00673105	0.0380404	0	0	178.366	892.013	APOE
75	axon regeneration (GO:0031103)	1/9	0.00673105	0.0380404	0	0	178.366	892.013	APOD
76	negative regulation of lipid localization (GO:1905953)	1/9	0.00673105	0.0380404	0	0	178.366	892.013	NFKBIA
77	response to misfolded protein (GO:0051788)	1/9	0.00673105	0.0380404	0	0	178.366	892.013	CLU
78	sterol catabolic process (GO:0016127)	1/9	0.00673105	0.0380404	0	0	178.366	892.013	APOE
79	lipoprotein metabolic process (GO:0042157)	1/9	0.00673105	0.0380404	0	0	178.366	892.013	APOE
80	cholesterol catabolic process (GO:0006707)	1/9	0.00673105	0.0380404	0	0	178.366	892.013	APOE
81	chylomicron remodeling (GO:0034371)	1/9	0.00673105	0.0380404	0	0	178.366	892.013	APOE
82	very-low-density lipoprotein particle remodeling (GO:0034372)	1/9	0.00673105	0.0380404	0	0	178.366	892.013	APOE
83	cellular protein-containing complex assembly (GO:0034622)	2/168	0.00685434	0.0380404	0	0	18.3679	91.5251	HSP90AB1;CLU
84	genetic imprinting (GO:0071514)	1/10	0.00747633	0.0380404	0	0	158.54	776.212	DNMT3A
85	negative regulation of transforming growth factor beta production (GO:0071635)	1/10	0.00747633	0.0380404	0	0	158.54	776.212	HSP90AB1
86	neuron projection regeneration (GO:0031102)	1/10	0.00747633	0.0380404	0	0	158.54	776.212	PTN
87	chylomicron assembly (GO:0034378)	1/10	0.00747633	0.0380404	0	0	158.54	776.212	APOE
88	myelin maintenance (GO:0043217)	1/10	0.00747633	0.0380404	0	0	158.54	776.212	CLU
89	protein stabilization (GO:0050821)	2/179	0.00774727	0.0380404	0	0	17.2169	83.6811	HSP90AB1;CLU
90	positive regulation of cellular biosynthetic process (GO:0031328)	2/180	0.00783093	0.0380404	0	0	17.1193	83.0229	HSP90AB1;CLU
91	alcohol catabolic process (GO:0046164)	1/11	0.00822109	0.0380404	0	0	142.679	685.007	APOE
92	fatty acid homeostasis (GO:0055089)	1/11	0.00822109	0.0380404	0	0	142.679	685.007	APOE
93	positive regulation of dendrite development (GO:1900006)	1/11	0.00822109	0.0380404	0	0	142.679	685.007	PTN
94	negative regulation of lymphocyte migration (GO:2000402)	1/11	0.00822109	0.0380404	0	0	142.679	685.007	APOD
95	negative regulation of platelet-derived growth factor receptor signaling pathway (GO:0010642)	1/11	0.00822109	0.0380404	0	0	142.679	685.007	APOD
96	regulation of gene expression by genetic imprinting (GO:0006349)	1/11	0.00822109	0.0380404	0	0	142.679	685.007	DNMT3A
97	positive regulation of phospholipid transport (GO:2001140)	1/11	0.00822109	0.0380404	0	0	142.679	685.007	APOE
98	lipoprotein biosynthetic process (GO:0042158)	1/11	0.00822109	0.0380404	0	0	142.679	685.007	APOE
99	lipoprotein catabolic process (GO:0042159)	1/11	0.00822109	0.0380404	0	0	142.679	685.007	APOE
100	central nervous system myelination (GO:0022010)	1/11	0.00822109	0.0380404	0	0	142.679	685.007	CLU
101	regulation of monocyte chemotactic protein-1 production (GO:0071637)	1/11	0.00822109	0.0380404	0	0	142.679	685.007	APOD
102	positive regulation by host of viral process (GO:0044794)	1/11	0.00822109	0.0380404	0	0	142.679	685.007	APOE
103	regulation of amyloid precursor protein catabolic process (GO:1902991)	1/12	0.00896533	0.0380404	0	0	129.701	611.463	APOE
104	regulation of axon regeneration (GO:0048679)	1/12	0.00896533	0.0380404	0	0	129.701	611.463	PTN
105	negative regulation of hemostasis (GO:1900047)	1/12	0.00896533	0.0380404	0	0	129.701	611.463	APOE
106	regulation of cholesterol esterification (GO:0010872)	1/12	0.00896533	0.0380404	0	0	129.701	611.463	APOE
107	regulation of hemopoiesis (GO:1903706)	1/12	0.00896533	0.0380404	0	0	129.701	611.463	PTN
108	modulation by host of viral process (GO:0044788)	1/12	0.00896533	0.0380404	0	0	129.701	611.463	APOE
109	phospholipid efflux (GO:0033700)	1/12	0.00896533	0.0380404	0	0	129.701	611.463	APOE
110	negative regulation of macromolecule metabolic process (GO:0010605)	2/194	0.00904525	0.0380404	0	0	15.8598	74.6284	HSP90AB1;APOE
111	protein localization to membrane (GO:0072657)	2/195	0.00913503	0.0380404	0	0	15.7768	74.0822	BSG;PTN
112	negative regulation of macrophage derived foam cell differentiation (GO:0010745)	1/13	0.00970904	0.0380404	0	0	118.887	551.005	NFKBIA
113	high-density lipoprotein particle assembly (GO:0034380)	1/13	0.00970904	0.0380404	0	0	118.887	551.005	APOE
114	negative regulation of nucleocytoplasmic transport (GO:0046823)	1/13	0.00970904	0.0380404	0	0	118.887	551.005	APOD
115	positive regulation of lipid transport (GO:0032370)	1/13	0.00970904	0.0380404	0	0	118.887	551.005	APOE
116	central nervous system neuron axonogenesis (GO:0021955)	1/13	0.00970904	0.0380404	0	0	118.887	551.005	HSP90AB1
117	positive regulation of protein localization to cell surface (GO:2000010)	1/13	0.00970904	0.0380404	0	0	118.887	551.005	HSP90AB1
118	positive regulation of steroid metabolic process (GO:0045940)	1/13	0.00970904	0.0380404	0	0	118.887	551.005	APOE
119	cytoplasmic sequestering of protein (GO:0051220)	1/13	0.00970904	0.0380404	0	0	118.887	551.005	NFKBIA
120	triglyceride-rich lipoprotein particle remodeling (GO:0034370)	1/13	0.00970904	0.0380404	0	0	118.887	551.005	APOE
121	regulation of platelet-derived growth factor receptor signaling pathway (GO:0010640)	1/13	0.00970904	0.0380404	0	0	118.887	551.005	APOD
122	negative regulation of alcohol biosynthetic process (GO:1902931)	1/13	0.00970904	0.0380404	0	0	118.887	551.005	APOE

### Sheet: Oli.up
row.names	Term	Overlap	P.value	Adjusted.P.value	Old.P.value	Old.Adjusted.P.value	Odds.Ratio	Combined.Score	Genes
1	myelination (GO:0042552)	2/48	0.000662444	0.0457086	0	0	61.9193	453.223	SOX10;BCAS1
2	vascular wound healing (GO:0061042)	1/7	0.00558734	0.0476248	0	0	221.978	1151.45	MCAM
3	polyamine biosynthetic process (GO:0006596)	1/7	0.00558734	0.0476248	0	0	221.978	1151.45	AMD1
4	axon ensheathment in central nervous system (GO:0032291)	1/7	0.00558734	0.0476248	0	0	221.978	1151.45	SOX10
5	positive regulation of synaptic plasticity (GO:0031915)	1/7	0.00558734	0.0476248	0	0	221.978	1151.45	CPLX2
6	spermidine metabolic process (GO:0008216)	1/8	0.00638314	0.0476248	0	0	190.257	961.578	AMD1
7	glomerular filtration (GO:0003094)	1/9	0.00717835	0.0476248	0	0	166.467	821.794	MCAM
8	renal filtration (GO:0097205)	1/10	0.00797296	0.0476248	0	0	147.963	714.913	MCAM
9	nucleic acid transport (GO:0050657)	1/10	0.00797296	0.0476248	0	0	147.963	714.913	SIDT2
10	angiogenesis involved in wound healing (GO:0060055)	1/11	0.00876697	0.0476248	0	0	133.16	630.747	MCAM
11	enteric nervous system development (GO:0048484)	1/11	0.00876697	0.0476248	0	0	133.16	630.747	SOX10
12	central nervous system myelination (GO:0022010)	1/11	0.00876697	0.0476248	0	0	133.16	630.747	SOX10
13	regulation of sensory perception (GO:0051931)	1/12	0.00956039	0.0476248	0	0	121.048	562.891	ZFHX2

### Sheet: Per.up
row.names	Term	Overlap	P.value	Adjusted.P.value	Old.P.value	Old.Adjusted.P.value	Odds.Ratio	Combined.Score	Genes
1	angiotensin-activated signaling pathway (GO:0038166)	1/7	0.000349989	0.00594632	0	0	19993	159096	CAMK2A
2	regulation of mitochondrial membrane permeability involved in apoptotic process (GO:1902108)	1/7	0.000349989	0.00594632	0	0	19993	159096	CAMK2A
3	cellular response to angiotensin (GO:1904385)	1/8	0.000399988	0.00594632	0	0	19992	156419	CAMK2A
4	regulation of cardiac muscle cell apoptotic process (GO:0010665)	1/11	0.000549985	0.00594632	0	0	19989	150030	CAMK2A
5	regulation of neurotransmitter transport (GO:0051588)	1/16	0.000799981	0.00594632	0	0	19984	142504	CAMK2A
6	regulation of mitochondrial membrane permeability (GO:0046902)	1/19	0.000949978	0.00594632	0	0	19981	139049	CAMK2A
7	negative regulation of catalytic activity (GO:0043086)	1/27	0.00134997	0.00594632	0	0	19973	131975	CAMK2A
8	regulation of neuron migration (GO:2001222)	1/28	0.00139997	0.00594632	0	0	19972	131242	CAMK2A
9	regulation of neuronal synaptic plasticity (GO:0048168)	1/29	0.00144997	0.00594632	0	0	19971	130535	CAMK2A
10	regulation of NMDA receptor activity (GO:2000310)	1/32	0.00159997	0.00594632	0	0	19968	128549	CAMK2A
11	regulation of neurotransmitter secretion (GO:0046928)	1/33	0.00164997	0.00594632	0	0	19967	127929	CAMK2A
12	apoptotic mitochondrial changes (GO:0008637)	1/33	0.00164997	0.00594632	0	0	19967	127929	CAMK2A
13	Wnt signaling pathway, calcium modulating pathway (GO:0007223)	1/36	0.00179997	0.00594632	0	0	19964	126172	CAMK2A
14	positive regulation of calcium ion transport (GO:0051928)	1/37	0.00184997	0.00594632	0	0	19963	125619	CAMK2A
15	positive regulation of ion transport (GO:0043270)	1/50	0.00249996	0.00674989	0	0	19950	119530	CAMK2A
16	negative regulation of hydrolase activity (GO:0051346)	1/58	0.00289995	0.00674989	0	0	19942	116522	CAMK2A
17	regulation of neurotransmitter receptor activity (GO:0099601)	1/58	0.00289995	0.00674989	0	0	19942	116522	CAMK2A
18	regulation of calcium ion transport (GO:0051924)	1/58	0.00289995	0.00674989	0	0	19942	116522	CAMK2A
19	regulation of secretion by cell (GO:1903530)	1/59	0.00294995	0.00674989	0	0	19941	116176	CAMK2A
20	peptidyl-threonine phosphorylation (GO:0018107)	1/60	0.00299995	0.00674989	0	0	19940	115835	CAMK2A
21	cell cycle G1/S phase transition (GO:0044843)	1/63	0.00314995	0.00674989	0	0	19937	114844	CAMK2A
22	interferon-gamma-mediated signaling pathway (GO:0060333)	1/68	0.00339995	0.00695444	0	0	19932	113293	CAMK2A
23	regulation of hydrolase activity (GO:0051336)	1/73	0.00364995	0.0071412	0	0	19927	111851	CAMK2A
24	regulation of cellular response to heat (GO:1900034)	1/79	0.00394994	0.00715169	0	0	19921	110244	CAMK2A
25	regulation of G protein-coupled receptor signaling pathway (GO:0008277)	1/82	0.00409994	0.00715169	0	0	19918	109485	CAMK2A
26	G1/S transition of mitotic cell cycle (GO:0000082)	1/85	0.00424994	0.00715169	0	0	19915	108753	CAMK2A
27	metal ion transport (GO:0030001)	1/88	0.00439994	0.00715169	0	0	19912	108046	CAMK2A
28	regulation of cation channel activity (GO:2001257)	1/89	0.00444994	0.00715169	0	0	19911	107815	CAMK2A
29	modulation of chemical synaptic transmission (GO:0050804)	1/109	0.00544993	0.00845444	0	0	19891	103675	CAMK2A
30	calcium ion transport (GO:0006816)	1/115	0.00574993	0.00845444	0	0	19885	102578	CAMK2A
31	regulation of cellular response to stress (GO:0080135)	1/118	0.00589993	0.00845444	0	0	19882	102051	CAMK2A
32	cellular response to interferon-gamma (GO:0071346)	1/121	0.00604992	0.00845444	0	0	19879	101536	CAMK2A
33	non-canonical Wnt signaling pathway (GO:0035567)	1/124	0.00619992	0.00845444	0	0	19876	101034	CAMK2A
34	positive regulation of NF-kappaB transcription factor activity (GO:0051092)	1/155	0.00774991	0.00993739	0	0	19845	96448.2	CAMK2A
35	peptidyl-serine phosphorylation (GO:0018105)	1/156	0.00779991	0.00993739	0	0	19844	96315.7	CAMK2A
36	protein autophosphorylation (GO:0046777)	1/159	0.00794991	0.00993739	0	0	19841	95923.2	CAMK2A
37	peptidyl-serine modification (GO:0018209)	1/169	0.00844991	0.0102769	0	0	19831	94665.3	CAMK2A
