## Supplementary Table 4 for "Cell type-specific contributions to impaired blood-brain barrier and cerebral metabolism in presymptomatic 5XFAD mice"

### Sheet: Sheet 1
gene	baseMean	log2FoldChange	lfcSE	pvalue	padj	celltype
Hspa8	240.976	1.13317	0.102637	1.98175e-29	2.61016e-25	Ast
Tmsb4x	485.295	1.47506	0.171337	4.42997e-19	2.91736e-15	Ast
Abcb1a	31.7757	2.92424	0.347277	2.93663e-18	1.28928e-14	Ast
Vtn	94.4139	2.94237	0.368809	9.24776e-17	3.04506e-13	Ast
Hsp90aa1	219.618	1.07515	0.141826	1.84553e-15	4.8615e-12	Ast
Pltp	103.413	2.67401	0.363415	1.04627e-14	2.29674e-11	Ast
Fn1	32.2736	2.23366	0.309388	4.41356e-14	6.73588e-11	Ast
Adgrl4	18.5756	3.08657	0.426739	4.60276e-14	6.73588e-11	Ast
Tubb5	46.867	1.16344	0.162965	8.09982e-14	1.06683e-10	Ast
Cttnbp2	35.1782	-1.34674	0.192372	1.37262e-13	1.50656e-10	Ast
Gng11	32.6437	2.26541	0.32407	2.26138e-13	2.29113e-10	Ast
Atp5e	80.0164	1.4104	0.203557	2.90491e-13	2.5507e-10	Ast
Itm2a	45.455	2.94071	0.4251	3.58989e-13	2.95515e-10	Ast
Eng	13.3656	2.97589	0.434713	5.82038e-13	4.50943e-10	Ast
Cldn5	70.8194	2.65348	0.390136	6.17005e-13	4.51476e-10	Ast
Mgp	50.1138	2.99083	0.443215	9.1954e-13	6.37435e-10	Ast
Myl6	139.783	1.41272	0.210885	1.3292e-12	8.75342e-10	Ast
Flt1	33.6674	1.90029	0.28554	1.8678e-12	1.17146e-09	Ast
Hsp90ab1	286.633	1.02111	0.155201	2.70662e-12	1.62041e-09	Ast
Cfh	12.8289	3.08673	0.466564	3.30328e-12	1.87387e-09	Ast
Rgs5	64.7343	2.74981	0.418722	3.41454e-12	1.87387e-09	Ast
Spock2	98.3025	1.10172	0.16837	3.81126e-12	2.00793e-09	Ast
Higd1b	11.8353	3.12054	0.470908	5.85921e-12	2.96814e-09	Ast
Ndufa3	53.8186	1.14316	0.177808	7.70248e-12	3.75739e-09	Ast
Esam	11.0123	2.85027	0.437859	1.03219e-11	4.85534e-09	Ast
Uqcrb	52.8291	1.07278	0.167895	1.2448e-11	5.65354e-09	Ast
Acvrl1	14.0968	2.91313	0.454519	1.59877e-11	7.01911e-09	Ast
Mif	46.5409	1.16545	0.185041	2.0916e-11	8.88658e-09	Ast
Tuba1b	53.5644	1.24069	0.20078	3.79372e-11	1.46962e-08	Ast
Uqcr11	80.0104	1.2519	0.202747	4.10195e-11	1.54362e-08	Ast
Crip1	31.6763	2.66725	0.433808	4.74892e-11	1.73745e-08	Ast
Adgrf5	16.5289	2.19309	0.357407	7.82155e-11	2.71099e-08	Ast
Hbb-bt	69.468	2.67566	0.448498	1.40532e-10	4.74602e-08	Ast
Fxyd5	17.9008	2.36003	0.399611	2.29793e-10	7.20619e-08	Ast
Ly6a	64.5156	3.03603	0.533828	7.13083e-10	2.04174e-07	Ast
Slc2a1	84.9194	1.38433	0.244424	8.87672e-10	2.43573e-07	Ast
Myh11	10.1952	3.23181	0.568571	1.06792e-09	2.81312e-07	Ast
Ptprb	30.1614	2.35475	0.421149	1.35876e-09	3.50906e-07	Ast
Ltbp4	21.9057	1.85051	0.335597	1.99252e-09	4.95159e-07	Ast
B2m	67.7922	1.40343	0.255898	2.23451e-09	5.45015e-07	Ast
Cavin2	11.0882	2.77577	0.504274	2.31059e-09	5.53324e-07	Ast
Tpm2	10.0603	2.92792	0.527643	2.37985e-09	5.59732e-07	Ast
Ly6c1	87.5227	2.75806	0.50676	2.77514e-09	6.30196e-07	Ast
Rims2	30.3659	-1.204	0.223213	3.75616e-09	8.38514e-07	Ast
Rpl38	190.333	1.12348	0.210031	5.07593e-09	1.09598e-06	Ast
Kdr	8.91733	2.88172	0.52619	5.33977e-09	1.13436e-06	Ast
Emcn	10.9102	2.6642	0.495165	6.09095e-09	1.2535e-06	Ast
Igfbp7	50.0675	2.92031	0.549048	6.05135e-09	1.2535e-06	Ast
Romo1	32.35	1.00456	0.188626	6.36392e-09	1.28953e-06	Ast
Cdkn1a	12.4929	2.16763	0.407602	6.8113e-09	1.35927e-06	Ast
Abcg2	14.6132	1.95498	0.367493	8.27239e-09	1.58994e-06	Ast
Acta2	13.8655	3.45974	0.645527	8.32933e-09	1.58994e-06	Ast
Ifitm2	19.3017	1.8891	0.362449	1.22361e-08	2.17943e-06	Ast
Pecam1	15.4994	1.99221	0.383835	1.21456e-08	2.17943e-06	Ast
Psma6	23.2174	1.26404	0.243525	1.3809e-08	2.42504e-06	Ast
Uqcrq	66.7787	1.04769	0.202577	1.43748e-08	2.42731e-06	Ast
Elob	80.9921	1.11421	0.214993	1.42173e-08	2.42731e-06	Ast
Cavin1	13.4837	2.08559	0.403329	1.69823e-08	2.80197e-06	Ast
Psmb4	40.7968	1.01037	0.196135	1.94758e-08	3.05376e-06	Ast
Anxa3	8.93336	2.68643	0.514645	1.89634e-08	3.05376e-06	Ast
Ets1	8.74116	2.18773	0.422013	1.91212e-08	3.05376e-06	Ast
Uqcc2	38.356	1.05982	0.207286	1.99974e-08	3.09866e-06	Ast
Hbb-bs	323.894	2.2203	0.443832	2.53879e-08	3.84349e-06	Ast
Rasip1	9.48171	2.28501	0.451044	3.12464e-08	4.62412e-06	Ast
Cdh5	7.45032	2.82127	0.556768	3.73074e-08	5.28362e-06	Ast
H2-D1	32.8804	1.55327	0.312759	3.66013e-08	5.28362e-06	Ast
Hba-a1	132.943	2.0671	0.419604	3.95681e-08	5.54416e-06	Ast
Ctla2a	35.1568	2.89671	0.582178	4.03861e-08	5.59922e-06	Ast
Srarp	6.82625	3.23065	0.62938	4.5322e-08	6.15398e-06	Ast
Srgn	14.8063	2.8337	0.572667	4.66042e-08	6.26351e-06	Ast
Atp2a3	2.56508	6.46488	2.4775	4.85279e-08	6.45617e-06	Ast
Ctsh	9.37707	2.27074	0.457909	5.2416e-08	6.77319e-06	Ast
Pcp4l1	12.1037	2.31085	0.46673	5.3103e-08	6.79048e-06	Ast
Tm4sf1	24.1846	2.93152	0.59994	6.10187e-08	7.65407e-06	Ast
Ndufa1	35.7284	1.03531	0.212532	6.60481e-08	8.20679e-06	Ast
Icam2	6.29757	3.35963	0.663187	6.99545e-08	8.61095e-06	Ast
Aspn	3.02343	4.74822	1.3088	7.56523e-08	9.22608e-06	Ast
Tspo	11.7419	1.84473	0.382008	9.25777e-08	1.10849e-05	Ast
Car4	21.1607	1.73232	0.361113	1.04448e-07	1.22829e-05	Ast
Hspb1	21.8014	2.68385	0.565553	1.12014e-07	1.30561e-05	Ast
Myl12a	21.9485	1.69551	0.355438	1.25229e-07	1.43426e-05	Ast
Cxcl12	49.7143	1.89064	0.405046	1.55042e-07	1.74535e-05	Ast
Slc7a5	30.2079	1.23761	0.26492	1.85363e-07	2.00116e-05	Ast
Myef2	10.7346	-1.58121	0.339677	2.02897e-07	2.15513e-05	Ast
Uaca	9.59735	2.23853	0.477288	2.11358e-07	2.22704e-05	Ast
Hba-a2	110.222	2.10588	0.460324	2.16667e-07	2.26486e-05	Ast
Bcam	9.53204	2.32115	0.501461	2.58843e-07	2.6428e-05	Ast
Tagln	9.02637	2.27922	0.502305	2.68383e-07	2.71913e-05	Ast
Exd2	20.111	-1.01874	0.224082	2.72992e-07	2.74472e-05	Ast
Lsr	12.92	1.76499	0.387922	3.22182e-07	3.17409e-05	Ast
Vsnl1	22.2268	1.09146	0.239502	3.25338e-07	3.17409e-05	Ast
Klf2	13.5109	1.9258	0.418025	3.48091e-07	3.32225e-05	Ast
Tmem252	6.61417	2.71904	0.594757	4.08729e-07	3.84526e-05	Ast
Tagln2	9.80139	2.21845	0.491743	4.33271e-07	3.99064e-05	Ast
S100a11	9.95766	2.00457	0.444159	4.57727e-07	4.12926e-05	Ast
Atp5k	69.9242	1.12592	0.252594	4.80143e-07	4.30202e-05	Ast
AU021092	7.09221	2.81754	0.622643	4.8591e-07	4.32427e-05	Ast
Tinagl1	4.76553	3.35383	0.728517	5.05457e-07	4.46804e-05	Ast
Ndufa11	45.3135	1.03103	0.231827	5.2866e-07	4.58091e-05	Ast
Vwf	11.4124	2.98826	0.671532	5.83366e-07	5.0219e-05	Ast
Atox1	40.2174	1.78739	0.408185	5.89724e-07	5.04367e-05	Ast
Tmem191c	14.4956	-1.21828	0.279941	6.33079e-07	5.37953e-05	Ast
Rps27l	17.9851	1.19367	0.269546	6.75929e-07	5.67048e-05	Ast
A230050P20Rik	11.5462	-1.35868	0.315198	7.06542e-07	5.85274e-05	Ast
Cald1	55.9945	1.02327	0.236149	7.58405e-07	6.09082e-05	Ast
Rassf3	6.38957	1.96261	0.443055	7.67151e-07	6.12373e-05	Ast
Grin1	9.99188	-1.3193	0.306254	1.0202e-06	7.81031e-05	Ast
Eif3g	14.6689	1.12211	0.262611	1.18437e-06	8.86323e-05	Ast
Ifitm1	5.39448	2.74685	0.631798	1.35745e-06	9.98822e-05	Ast
Slc38a5	6.21742	2.83471	0.65577	1.39178e-06	0.000101277	Ast
Cgnl1	8.0663	1.99366	0.474174	1.56007e-06	0.000112899	Ast
Plat	37.6366	1.09617	0.266329	1.67482e-06	0.000119886	Ast
Ly6e	50.3613	1.50827	0.366289	1.81153e-06	0.000128278	Ast
Grm5	11.9136	-1.32744	0.322408	2.00399e-06	0.000139372	Ast
Colec12	6.43758	2.06574	0.493923	2.15717e-06	0.000147213	Ast
Cd59a	6.79256	2.08924	0.50006	2.19622e-06	0.000149105	Ast
Nostrin	8.12315	2.1395	0.518121	2.21629e-06	0.000149696	Ast
Cnn2	3.78133	3.44768	0.843196	2.44713e-06	0.000164445	Ast
C130074G19Rik	5.08837	2.51697	0.602017	2.54224e-06	0.00016911	Ast
Ucp2	8.38018	1.99055	0.48536	2.71272e-06	0.000179544	Ast
Tek	5.38745	2.43584	0.589966	2.85962e-06	0.000187383	Ast
Hspg2	4.83864	2.82162	0.681072	3.08489e-06	0.000199172	Ast
Sema3g	4.42041	3.5071	0.872547	3.22629e-06	0.000206279	Ast
Psme1	18.673	1.2151	0.301724	3.3763e-06	0.000211758	Ast
Jcad	13.6858	1.35368	0.336589	3.36484e-06	0.000211758	Ast
Mylk	11.8412	1.35229	0.338121	3.44142e-06	0.00021482	Ast
Cd200	15.9762	1.15624	0.286315	3.51387e-06	0.000218308	Ast
Dock9	14.6361	-1.20843	0.305255	3.70826e-06	0.000228412	Ast
Dynlt1a	3.89894	-2.42573	0.605437	3.93696e-06	0.000237861	Ast
Kcnj8	6.27559	2.43856	0.599824	4.02448e-06	0.000241691	Ast
Ifitm3	43.8508	1.87569	0.47903	4.12268e-06	0.0002457	Ast
Dcn	13.0976	1.27648	0.320201	4.29703e-06	0.000254938	Ast
Slc9a3r2	13.8222	1.47215	0.370853	4.46719e-06	0.000263845	Ast
Cyb5r3	14.3419	1.24795	0.317722	4.83845e-06	0.000280737	Ast
Tgm2	4.95497	2.38119	0.597966	5.1367e-06	0.000291618	Ast
Ddc	5.15932	2.60935	0.647754	5.11344e-06	0.000291618	Ast
Cdkn1c	4.6923	2.27025	0.576716	7.09418e-06	0.000389323	Ast
Abcc9	5.07785	2.23842	0.57642	7.47388e-06	0.000408458	Ast
Bsg	370.414	1.5977	0.426511	7.55967e-06	0.00041144	Ast
Gkn3	4.40437	3.02208	0.774884	7.85147e-06	0.000425563	Ast
mt-Nd3	45.1312	1.57055	0.427261	9.6174e-06	0.000512837	Ast
Akap12	14.4042	2.18014	0.586418	9.82961e-06	0.000522039	Ast
Ramp2	46.9065	1.09171	0.29184	9.9948e-06	0.000528681	Ast
Vim	89.5193	1.1142	0.30037	1.0248e-05	0.000537753	Ast
Spp1	4.43744	2.17177	0.567442	1.04871e-05	0.000548115	Ast
Mgst3	9.24695	1.31817	0.350682	1.06893e-05	0.000556478	Ast
Ocln	6.77667	1.56296	0.41668	1.16842e-05	0.000596919	Ast
Cd34	11.2869	1.34081	0.363247	1.204e-05	0.000609921	Ast
Kalrn	6.52739	-1.59743	0.439089	1.21169e-05	0.000611464	Ast
Pglyrp1	29.483	1.94458	0.53403	1.27046e-05	0.000636242	Ast
Slc22a8	6.14883	1.87553	0.504296	1.28437e-05	0.000640776	Ast
Nvl	21.1115	-1.03917	0.284951	1.35672e-05	0.000668364	Ast
Myl12b	41.3855	1.07941	0.298383	1.64711e-05	0.000786016	Ast
Cp	9.0895	1.54268	0.437259	1.98348e-05	0.000933015	Ast
Wfdc1	9.25695	2.48423	0.709728	2.02975e-05	0.000948009	Ast
Apold1	4.91578	2.02333	0.561454	2.10754e-05	0.000980862	Ast
Sod3	7.41326	1.65792	0.467727	2.15983e-05	0.000998146	Ast
Tmem204	5.56884	1.87239	0.526933	2.1959e-05	0.00101126	Ast
Smpd4	5.89453	-1.79019	0.518415	2.34714e-05	0.00107341	Ast
Tubb3	13.3338	1.02349	0.288683	2.38501e-05	0.00108695	Ast
Tie1	4.74245	2.43441	0.680369	2.57876e-05	0.00116137	Ast
Ecm1	10.0691	1.55758	0.454932	2.61771e-05	0.00117272	Ast
Ehd4	4.47099	2.10573	0.592521	2.81077e-05	0.00125494	Ast
Rnase4	4.47792	1.98956	0.563349	2.84319e-05	0.00126512	Ast
Gper1	2.70397	2.85715	0.818775	2.90879e-05	0.00128954	Ast
Podxl	16.8988	1.7514	0.51219	2.93773e-05	0.00129408	Ast
Slc39a2	3.77648	-1.85169	0.533599	2.95151e-05	0.00129581	Ast
Csrp2	10.0888	1.39053	0.404026	3.26511e-05	0.00141463	Ast
Tshz2	3.94773	-1.82747	0.543869	3.28679e-05	0.00141935	Ast
Myl9	15.482	2.52894	0.756472	3.39603e-05	0.00144288	Ast
Ndnf	9.1471	1.45293	0.429648	3.38192e-05	0.00144288	Ast
Il1rapl1	24.2915	-1.05963	0.316685	3.6684e-05	0.00154861	Ast
BC028528	8.83057	1.60105	0.485052	4.19086e-05	0.00172493	Ast
Cspg4	13.1771	1.11355	0.332595	4.27958e-05	0.00175596	Ast
Bst2	14.2348	1.28991	0.387669	4.3769e-05	0.00179032	Ast
Sox18	4.44947	2.25462	0.659776	4.61849e-05	0.00186025	Ast
Rflnb	13.456	1.4483	0.437242	4.89393e-05	0.00194898	Ast
Ecscr	3.69581	2.56083	0.769176	5.16597e-05	0.00204327	Ast
Plk2	6.3436	-1.26151	0.388035	5.22751e-05	0.00206142	Ast
Ptgds	431.401	1.101	0.342067	5.7676e-05	0.00220584	Ast
Mrvi1	1.73313	3.61412	1.36819	5.87078e-05	0.00222002	Ast
Tpm4	20.8713	1.07107	0.335624	6.11908e-05	0.00229614	Ast
Emp3	5.86374	1.56229	0.475205	6.16614e-05	0.00230722	Ast
Madd	4.61206	-1.986	0.614093	6.20219e-05	0.00231414	Ast
Clec2d	7.5217	1.59514	0.496634	6.33171e-05	0.00235579	Ast
Smtn	9.36709	1.20235	0.375056	6.56064e-05	0.00241369	Ast
Fli1	3.55343	2.5238	0.765526	7.03289e-05	0.00257306	Ast
Elovl7	6.6979	1.47833	0.457908	7.33045e-05	0.00266711	Ast
Pde4a	6.18138	-1.26816	0.40268	7.65667e-05	0.00277049	Ast
Gja4	2.33991	3.13256	1.15321	8.15601e-05	0.00289549	Ast
Psmb8	5.7431	1.86364	0.589851	8.5891e-05	0.00301812	Ast
Slfn5	5.12002	1.60956	0.509281	8.64521e-05	0.00302835	Ast
Arhgdib	3.13437	2.5719	0.794698	9.01513e-05	0.00314956	Ast
Epha7	6.81631	-1.22874	0.399216	9.91551e-05	0.0034529	Ast
Nes	9.88953	2.19738	0.721565	0.000105976	0.00364443	Ast
Lama4	3.79145	2.02232	0.639339	0.000107141	0.00367487	Ast
Clic5	4.34815	2.156	0.689212	0.000110333	0.00375869	Ast
Brinp2	2.31728	-2.36122	0.773351	0.000114356	0.00386202	Ast
Cacna2d3	6.73125	-1.15578	0.384467	0.000120826	0.0040391	Ast
Lbp	3.769	2.15749	0.688097	0.000126125	0.00419494	Ast
Eef1a2	30.3532	1.23567	0.425428	0.000129571	0.00429501	Ast
Enpep	2.34511	2.76016	0.938021	0.000133567	0.00440905	Ast
Dgkh	9.62895	-1.01677	0.338123	0.000134561	0.00443076	Ast
Pcsk2	9.39139	-1.07657	0.363046	0.000139361	0.00455466	Ast
Klf4	12.7526	1.07803	0.362192	0.000141686	0.00461386	Ast
Nos3	7.00562	1.61756	0.542974	0.000141873	0.00461386	Ast
Il1rap	3.73093	-1.50153	0.507845	0.000150481	0.00483411	Ast
Uba7	2.39257	2.57265	0.858693	0.000151429	0.00485271	Ast
Thsd1	2.53187	2.27671	0.735678	0.00016182	0.00509889	Ast
Def6	1.33995	3.45012	1.40198	0.000161771	0.00509889	Ast
Slc13a4	6.43147	1.61656	0.546349	0.000165014	0.00518711	Ast
Slco2b1	4.0668	1.73931	0.59259	0.00017309	0.00538951	Ast
C78859	5.00491	-1.33387	0.46402	0.000172863	0.00538951	Ast
Ephx1	12.6882	1.13398	0.392174	0.000181681	0.00560403	Ast
Foxf2	3.32613	2.22769	0.747469	0.000184926	0.0056908	Ast
Ndufa4l2	5.75558	2.6377	0.909542	0.000186442	0.00572407	Ast
Med29	8.97175	1.0211	0.350676	0.000189285	0.00579784	Ast
Slco1a4	10.704	1.05286	0.362558	0.000191393	0.00584882	Ast
Cyba	15.8757	1.15807	0.405361	0.000206427	0.00622163	Ast
Col1a2	10.0961	1.11846	0.399452	0.00022765	0.00667961	Ast
Tmsb10	44.231	1.37287	0.49767	0.000227309	0.00667961	Ast
Gabrb2	1.48943	-2.92321	1.03215	0.000242867	0.00706137	Ast
Ogn	3.06469	2.21417	0.792919	0.000271239	0.00766627	Ast
Lgals1	9.22657	1.06498	0.385243	0.000304648	0.00848313	Ast
Cers6	4.81039	-1.37488	0.516521	0.000310739	0.00860476	Ast
Ace2	2.60527	2.56983	0.96261	0.000319835	0.00883134	Ast
Map7	7.11295	-1.04046	0.40088	0.000415795	0.0107804	Ast
Tmem238	5.25088	1.24468	0.47051	0.000431103	0.0110683	Ast
Lims2	4.05809	1.57018	0.597334	0.000441738	0.0112536	Ast
Lgals9	3.33497	1.90963	0.718901	0.000450488	0.0113666	Ast
Cd93	4.047	1.60615	0.621925	0.000459877	0.0115153	Ast
Ace	3.6274	1.70826	0.648904	0.000469451	0.0117327	Ast
Cytl1	1.38992	3.30333	1.49983	0.000477981	0.0119007	Ast
mt-Nd4l	12.5578	1.09104	0.428088	0.000481589	0.0119679	Ast
Wscd2	3.39391	-1.44774	0.57292	0.000507399	0.0124915	Ast
H2-T23	7.46384	1.34197	0.553959	0.000519733	0.0127713	Ast
Col3a1	2.27684	2.14854	0.824226	0.000528338	0.0129345	Ast
Bmp4	2.28019	2.41031	0.986335	0.000570494	0.013637	Ast
Itgb4	3.32346	1.50678	0.589226	0.000572805	0.0136446	Ast
Gjc1	6.98341	1.19355	0.479533	0.000595769	0.0140625	Ast
Serping1	6.27127	1.21664	0.486477	0.000597293	0.0140733	Ast
Pla1a	1.53634	2.50028	1.16308	0.000614265	0.0143678	Ast
Cox4i2	4.78244	1.54706	0.626	0.000623768	0.0145153	Ast
Mrc1	2.08595	2.40914	1.03366	0.000643814	0.0149028	Ast
Cmtm8	3.57916	1.78241	0.715339	0.000658853	0.0151975	Ast
Ifi35	5.35581	1.26075	0.519396	0.00066649	0.01532	Ast
Ralyl	5.8097	-1.1432	0.486393	0.000702828	0.0159899	Ast
Sema6c	5.97439	-1.03234	0.440083	0.000754252	0.016895	Ast
Edn3	2.50689	2.19007	0.89691	0.000789272	0.0175633	Ast
Thbd	3.3206	1.64678	0.691115	0.000821181	0.0180564	Ast
Des	2.42639	2.13922	0.935218	0.000876085	0.0191359	Ast
Lamc3	2.60506	2.0398	0.850576	0.000880806	0.0191748	Ast
Cd248	2.93564	1.89261	0.772289	0.000882234	0.0191748	Ast
Slc39a8	3.89229	1.33384	0.571683	0.000905161	0.0196083	Ast
Pcolce	6.39478	1.26865	0.580905	0.000968776	0.0205471	Ast
Tbx2	3.07129	1.57819	0.681587	0.000978621	0.0206893	Ast
Cav1	6.9939	1.13895	0.501921	0.00100228	0.0211215	Ast
Kcnj9	4.68488	-1.0816	0.495063	0.00101587	0.0213739	Ast
Anxa2	8.73529	1.03578	0.456278	0.00103668	0.0216047	Ast
Rasl10a	3.6686	-1.32231	0.625327	0.00109974	0.0227269	Ast
Lyz2	3.11171	1.74511	0.771048	0.00113066	0.0229947	Ast
Fam183b	2.51162	1.72795	0.764936	0.00125986	0.0248408	Ast
2010111I01Rik	2.96328	-1.53699	0.751295	0.00132955	0.025943	Ast
Sez6	3.36722	-1.21231	0.577634	0.00135088	0.0262322	Ast
Mrc2	2.98867	1.59386	0.745537	0.00140827	0.026999	Ast
Perp	2.86919	1.78679	0.832586	0.00142116	0.0271276	Ast
Pacsin1	2.29141	-1.45358	0.717461	0.00155898	0.0292498	Ast
Piezo1	3.9202	1.21126	0.573067	0.00156178	0.0292606	Ast
Cd74	1.94148	2.00566	0.96967	0.0015647	0.0292738	Ast
Bcl11a	2.99263	-1.32491	0.652734	0.00157248	0.0292944	Ast
Dcc	2.92766	-1.48043	0.773309	0.0015682	0.0292944	Ast
Gpr4	4.80049	1.15597	0.559638	0.00169809	0.0311065	Ast
Csmd1	3.57557	-1.22188	0.659078	0.00185916	0.0334521	Ast
Gins2	5.26057	-1.20531	0.660872	0.00189512	0.0339139	Ast
Ifi27l2a	1.99202	2.02047	0.987894	0.00195004	0.0346613	Ast
Ralgapa2	3.40094	-1.32451	0.743923	0.00213986	0.0371822	Ast
Crtap	3.77237	1.22105	0.642707	0.00222251	0.038215	Ast
Gabrg3	4.45473	-1.01364	0.547715	0.00225275	0.0386845	Ast
Grrp1	3.00331	1.42904	0.744239	0.00227597	0.0389815	Ast
Cfap43	1.69807	2.12505	1.16188	0.00228865	0.0390971	Ast
Hpcal1	3.16905	1.25893	0.650942	0.00230882	0.0393905	Ast
F11r	4.4783	1.15033	0.623409	0.00234197	0.0397769	Ast
Ctgf	5.01467	1.05708	0.558736	0.00239405	0.0404776	Ast
Tgfb1	3.56299	1.11171	0.604951	0.00258655	0.0428522	Ast
Grap	2.90486	1.58085	0.857239	0.00259856	0.0428892	Ast
Cacnb2	3.30508	-1.07557	0.673581	0.00278422	0.0451614	Ast
Dll4	1.85505	1.72626	0.961109	0.00285023	0.0458445	Ast
Isg15	10.5548	1.31412	0.880983	0.00286447	0.0459536	Ast
Zfr2	1.95275	-1.42095	0.830019	0.00287498	0.0460101	Ast
Clec14a	2.87249	1.448	0.814023	0.00304315	0.0481168	Ast
Mt3	65.5549	1.80361	0.296935	5.57575e-11	5.67388e-07	Endo
Aldoc	27.2132	1.88456	0.327873	6.33731e-10	3.22442e-06	Endo
Clu	108.329	1.29182	0.23159	1.52583e-09	5.17561e-06	Endo
Ptgds	244.219	1.62424	0.32785	3.76229e-08	7.65702e-05	Endo
Gfap	20.127	1.63259	0.330733	5.10987e-08	8.66634e-05	Endo
Cck	72.1039	1.16778	0.246385	1.13369e-07	0.000164807	Endo
Myoc	7.80623	2.72428	0.628962	1.36284e-06	0.00138683	Endo
2410089E03Rik	23.2036	-1.055	0.262472	2.44913e-06	0.00178017	Endo
Pla2g7	29.1373	1.06784	0.263926	2.43519e-06	0.00178017	Endo
Igfbp5	21.6572	1.25706	0.316211	3.99837e-06	0.00271249	Endo
Kalrn	6.18178	-1.53949	0.397377	4.58327e-06	0.00291496	Endo
Nnat	23.8261	1.03312	0.267157	5.15204e-06	0.00308395	Endo
Eln	30.5389	1.29675	0.358285	9.91744e-06	0.00504322	Endo
Pcp4	20.0284	1.35405	0.375123	1.25254e-05	0.00579355	Endo
Fabp5	11.9901	1.4602	0.399158	1.49539e-05	0.00660253	Endo
Fez1	9.40158	1.64724	0.439636	1.55822e-05	0.00660253	Endo
Cacna1h	3.96907	-1.73433	0.495904	1.62208e-05	0.00660253	Endo
Cacna1e	6.94708	-1.49839	0.436727	2.26531e-05	0.00886607	Endo
Stmn4	13.3109	1.35613	0.395066	3.15466e-05	0.0110696	Endo
Eef1a2	12.3167	1.57622	0.457413	3.64526e-05	0.0119659	Endo
Chchd10	22.1243	1.34055	0.420421	5.44076e-05	0.0167773	Endo
Basp1	19.7737	1.26665	0.409036	6.0345e-05	0.0180609	Endo
Ldhb	16.6388	1.06952	0.335614	6.77552e-05	0.0191521	Endo
Nrgn	83.641	1.1408	0.382995	9.27447e-05	0.0248361	Endo
Zmym1	9.32662	-1.00095	0.339404	9.63822e-05	0.0251483	Endo
Slc24a5	4.91538	-1.95579	0.682226	0.000111072	0.0275676	Endo
Mlc1	10.052	1.12355	0.366912	0.000139958	0.0331211	Endo
Nefl	17.446	1.73241	0.628877	0.000166547	0.0368432	Endo
Ddn	16.9768	1.372	0.51064	0.000247891	0.0475951	Endo
Acsl3	40.0847	-1.24997	0.229307	3.02077e-09	1.91592e-05	ExN.CA1
Homer3	11.4171	-2.34259	0.451426	6.04582e-09	2.55638e-05	ExN.CA1
Fn1	19.6709	1.94423	0.379999	1.0601e-08	3.16719e-05	ExN.CA1
Atp1b2	15.1864	-1.82593	0.350471	1.2484e-08	3.16719e-05	ExN.CA1
Mag	4.4274	-3.54641	0.786108	8.93205e-08	0.000188838	ExN.CA1
Mal	18.8176	-1.40562	0.2997	1.58494e-07	0.000287214	ExN.CA1
Phldb1	16.2559	-1.44924	0.317495	3.21479e-07	0.000509745	ExN.CA1
Sat1	15.459	-1.9078	0.422006	4.01356e-07	0.000531689	ExN.CA1
Appl2	12.4224	-2.04525	0.465308	4.19148e-07	0.000531689	ExN.CA1
Plekhg1	5.63525	-2.28615	0.53495	1.12026e-06	0.00109311	ExN.CA1
Rhob	14.3828	-1.49395	0.353228	1.11008e-06	0.00109311	ExN.CA1
Tprkb	19.2553	-1.37023	0.320478	1.2116e-06	0.00109779	ExN.CA1
Gnai2	10.9108	-1.46641	0.353625	1.64617e-06	0.00139211	ExN.CA1
Kank3	17.5888	-1.19459	0.285191	1.80448e-06	0.00143062	ExN.CA1
Htra1	4.23897	-3.4258	0.870564	2.20459e-06	0.00164502	ExN.CA1
Ddit4	7.75358	-1.81518	0.455171	2.62572e-06	0.0018504	ExN.CA1
Nhsl1	9.02356	-1.6707	0.422268	4.04516e-06	0.00270068	ExN.CA1
Apod	19.3798	-1.13487	0.310932	1.11254e-05	0.00544943	ExN.CA1
Nectin3	11.8685	-1.47665	0.404842	1.51245e-05	0.00597469	ExN.CA1
Myrf	9.24662	-1.53332	0.410587	1.47135e-05	0.00597469	ExN.CA1
Igfbp5	7.73232	-1.53212	0.437648	2.77304e-05	0.00950703	ExN.CA1
Utp14b	7.59544	-1.91938	0.559171	3.2625e-05	0.0106115	ExN.CA1
Car4	11.5636	-1.50873	0.449662	3.18013e-05	0.0106115	ExN.CA1
Crybg3	3.99057	-2.35768	0.711318	3.50975e-05	0.0111303	ExN.CA1
Folh1	4.68947	-1.83768	0.558902	4.37059e-05	0.0132002	ExN.CA1
Synm	7.47715	-1.42667	0.441842	6.2483e-05	0.0164815	ExN.CA1
Eogt	7.31707	-1.47044	0.47494	8.1832e-05	0.0207608	ExN.CA1
Slc1a2	41.3492	-1.00766	0.333719	0.000105343	0.0247458	ExN.CA1
Wasf2	4.70896	-1.83054	0.606683	0.000118354	0.0268093	ExN.CA1
Ptprm	4.66123	1.67955	0.624156	0.000154465	0.0333819	ExN.CA1
Cd9	9.1781	-1.1289	0.380633	0.000169405	0.0335766	ExN.CA1
Nbl1	8.39145	-1.10499	0.392558	0.000174694	0.0340922	ExN.CA1
mt-Atp8	3.76963	1.61931	0.582069	0.000209714	0.037468	ExN.CA1
Crip2	4.62622	-1.41188	0.524761	0.000294938	0.0473581	ExN.CA1
Sparcl1	24.7731	-1.12394	0.221236	1.72452e-08	0.000111008	ExN.CA3
Mal	15.9663	-1.70237	0.358413	2.0023e-07	0.000859252	ExN.CA3
Frmd4b	7.1452	-2.13096	0.467711	4.18619e-07	0.00134733	ExN.CA3
Limch1	24.1278	-1.05079	0.23869	6.30918e-07	0.00135374	ExN.CA3
Slc9a3r2	11.4446	-1.37386	0.322099	1.205e-06	0.00221618	ExN.CA3
Utp14b	11.7439	-1.58704	0.381028	2.12982e-06	0.00304659	ExN.CA3
Camk2d	9.301	-1.87033	0.468475	2.84013e-06	0.00365638	ExN.CA3
Kank3	7.16261	-1.82508	0.44787	3.48484e-06	0.00407854	ExN.CA3
Cald1	13.2334	-1.25808	0.325452	6.93448e-06	0.00604407	ExN.CA3
Arl4a	13.7789	-1.39908	0.363755	6.35461e-06	0.00604407	ExN.CA3
Rgs12	3.91674	-2.57948	0.741795	1.88318e-05	0.0105409	ExN.CA3
Igsf11	4.27062	-2.21388	0.622004	2.14611e-05	0.0115121	ExN.CA3
Lima1	9.39352	-1.25655	0.370864	3.18288e-05	0.015343	ExN.CA3
Eogt	5.69225	-1.72417	0.500502	3.96594e-05	0.0166686	ExN.CA3
Slc6a11	2.01556	-3.56566	1.29121	4.14245e-05	0.0166686	ExN.CA3
Ramp2	9.88841	-1.20265	0.364537	4.41128e-05	0.0171727	ExN.CA3
Mag	8.19829	-1.60968	0.483549	4.9941e-05	0.0183697	ExN.CA3
Ndst3	10.3592	-1.42797	0.456255	6.45464e-05	0.019785	ExN.CA3
Synm	6.62197	-1.48046	0.452211	6.37527e-05	0.019785	ExN.CA3
Htra1	11.7863	-1.06658	0.334644	6.8041e-05	0.0203712	ExN.CA3
Vstm2b	10.0466	-1.22663	0.390824	7.00379e-05	0.0204924	ExN.CA3
Appl2	10.2597	-1.81743	0.578643	8.14747e-05	0.023309	ExN.CA3
Myo10	9.69385	-1.12513	0.359585	8.97681e-05	0.0251234	ExN.CA3
Phka1	8.14617	-1.26054	0.414247	0.000121914	0.0296137	ExN.CA3
Pik3r1	6.0937	-1.40923	0.4705	0.000146253	0.0342338	ExN.CA3
Fnbp1l	3.36941	2.87834	1.03935	0.000149213	0.0343029	ExN.CA3
Rbms1	4.61691	-1.77258	0.594583	0.000162918	0.0352245	ExN.CA3
Cyp2d22	6.47091	-1.44203	0.494143	0.000203092	0.0380273	ExN.CA3
Pacsin2	5.20546	-1.41998	0.483579	0.000201966	0.0380273	ExN.CA3
Heg1	5.36164	-1.4735	0.499246	0.000188846	0.0380273	ExN.CA3
H2-D1	7.70458	-1.22269	0.422599	0.000201527	0.0380273	ExN.CA3
Pou3f3	6.7216	-1.4605	0.542103	0.000238243	0.0414478	ExN.CA3
Dusp16	4.6323	-1.4722	0.526351	0.000293053	0.0479564	ExN.CA3
Gpld1	7.94015	-1.17739	0.429506	0.000307762	0.0495266	ExN.CA3
Fxyd6	5.84114	-1.31823	0.488843	0.000322013	0.0499469	ExN.CA3
Fn1	14.0733	1.76116	0.284136	2.78195e-11	3.92339e-07	ExN.CRIm
Sat1	14.2683	-1.92524	0.323402	2.40449e-10	1.69553e-06	ExN.CRIm
Sox2	25.8804	-1.40296	0.248504	9.52758e-10	3.35919e-06	ExN.CRIm
Car2	24.2759	-1.16329	0.229259	2.95602e-08	6.94813e-05	ExN.CRIm
Mal	11.7016	-1.82012	0.360414	4.65627e-08	8.20842e-05	ExN.CRIm
Frmd4b	31.1817	-1.01028	0.202741	4.34902e-08	8.20842e-05	ExN.CRIm
Itga6	12.0266	-1.71114	0.34299	5.93831e-08	8.3748e-05	ExN.CRIm
Phldb1	14.3163	-1.74987	0.350779	5.5319e-08	8.3748e-05	ExN.CRIm
Dock10	24.2656	-1.39592	0.28643	7.24557e-08	8.51535e-05	ExN.CRIm
Timp3	12.3629	-1.48228	0.30335	7.11483e-08	8.51535e-05	ExN.CRIm
Gnai2	9.82967	-1.73664	0.35516	8.38453e-08	9.09593e-05	ExN.CRIm
Appl2	18.6183	-1.89443	0.402297	1.11476e-07	0.00010481	ExN.CRIm
Slc9a3r2	5.70213	-2.72604	0.576402	1.88593e-07	0.000156455	ExN.CRIm
Htra1	5.75362	-3.41088	0.77865	2.75263e-07	0.000209265	ExN.CRIm
Tprkb	13.719	-1.45912	0.322173	3.74499e-07	0.000264078	ExN.CRIm
Eya1	7.2639	-1.8324	0.403718	4.84142e-07	0.000310357	ExN.CRIm
Cxcl14	11.0559	-1.35672	0.303585	4.6601e-07	0.000310357	ExN.CRIm
Arhgap29	9.64474	-1.59322	0.363011	6.18605e-07	0.000379312	ExN.CRIm
Gsap	4.81278	-2.40611	0.533584	7.55381e-07	0.000426126	ExN.CRIm
Vat1	7.28563	-1.83718	0.416685	7.29279e-07	0.000426126	ExN.CRIm
Cd63	9.8877	-1.91803	0.436085	1.09459e-06	0.000593733	ExN.CRIm
Eogt	5.20136	-2.24721	0.518408	1.56933e-06	0.000790437	ExN.CRIm
Stxbp6	12.8787	-1.6162	0.391355	2.08031e-06	0.000968209	ExN.CRIm
Acsl3	32.3979	-1.1268	0.276393	2.56177e-06	0.00109481	ExN.CRIm
Lima1	30.6293	-1.10534	0.274505	2.86593e-06	0.00118877	ExN.CRIm
Luzp2	10.4671	-1.48989	0.369942	3.88949e-06	0.00156724	ExN.CRIm
Cdh9	27.0038	-1.14627	0.289021	4.11713e-06	0.00161289	ExN.CRIm
Atp1b2	7.63251	-1.61254	0.406411	4.88588e-06	0.0018133	ExN.CRIm
Tspan2	6.43757	-1.70797	0.438954	7.49493e-06	0.00256922	ExN.CRIm
Stard13	3.17821	-3.11313	0.87587	8.16023e-06	0.00261235	ExN.CRIm
Prdm5	3.87602	-2.44538	0.631793	8.29703e-06	0.00261235	ExN.CRIm
Sema3c	7.09245	-1.71678	0.458143	9.92522e-06	0.00304294	ExN.CRIm
Phka1	20.4218	-1.30042	0.350232	1.0518e-05	0.00305509	ExN.CRIm
Rdx	15.0893	-1.00011	0.272532	1.2825e-05	0.00354649	ExN.CRIm
Cd9	4.8697	-1.84346	0.494333	1.56365e-05	0.00416078	ExN.CRIm
Map3k1	9.55799	-1.40001	0.38136	1.62257e-05	0.00423762	ExN.CRIm
Psd2	15.0903	-1.33539	0.370768	1.71642e-05	0.00440122	ExN.CRIm
Utrn	32.2657	-1.46828	0.413769	1.75684e-05	0.00442441	ExN.CRIm
Pitpnc1	30.782	-1.49145	0.424407	1.93337e-05	0.00478356	ExN.CRIm
Slc4a4	5.21445	-1.90966	0.54173	2.67714e-05	0.00629261	ExN.CRIm
Utp14b	6.90599	-1.99283	0.569037	2.85184e-05	0.00659335	ExN.CRIm
Pla2g7	7.37954	-1.4009	0.405994	3.05064e-05	0.00693923	ExN.CRIm
Plekhh1	2.41269	-3.3764	1.08353	3.7485e-05	0.00839128	ExN.CRIm
Igfbp5	9.13989	-1.49077	0.438859	3.84401e-05	0.00843021	ExN.CRIm
Unc5b	8.88348	-1.30611	0.386819	4.27545e-05	0.0089995	ExN.CRIm
Enpp2	26.3542	-1.01288	0.313106	5.29593e-05	0.0105309	ExN.CRIm
Apod	12.0493	-1.00697	0.313556	6.02701e-05	0.0116437	ExN.CRIm
Pim3	8.6444	-1.1557	0.359248	6.32281e-05	0.0120501	ExN.CRIm
Arhgef26	4.29587	-1.69907	0.527292	8.2283e-05	0.0146891	ExN.CRIm
Nedd9	7.02945	-1.28796	0.412625	9.48383e-05	0.0161145	ExN.CRIm
Hbegf	3.92096	-1.85025	0.578046	0.000100956	0.0167503	ExN.CRIm
Synm	5.34581	-1.71305	0.549532	0.000109827	0.0178034	ExN.CRIm
Tjp2	7.87023	-1.16041	0.399557	0.000183273	0.026924	ExN.CRIm
Btg1	10.016	-1.13211	0.394316	0.000200261	0.0291163	ExN.CRIm
Bmp2k	6.25128	-1.36042	0.47358	0.000222827	0.0317428	ExN.CRIm
Mid1ip1	6.47544	-1.32492	0.465708	0.000244763	0.032565	ExN.CRIm
Myh14	8.77257	-1.03706	0.374197	0.000282506	0.0355731	ExN.CRIm
Fxyd1	1.96771	-2.56278	0.942178	0.000292425	0.0356317	ExN.CRIm
Nr2e1	2.34055	-2.42741	0.884073	0.000311329	0.036589	ExN.CRIm
Plxnd1	9.31975	1.10107	0.443489	0.000318075	0.0367689	ExN.CRIm
Stxbp3	5.21647	-1.32106	0.481916	0.000326547	0.0374414	ExN.CRIm
Mindy1	7.80351	-1.01629	0.398106	0.00045275	0.0473409	ExN.CRIm
Tuba1b	35.6378	1.28755	0.205358	1.22661e-11	1.48984e-07	ExN.DG1
Ndufa4	84.1576	1.02483	0.179378	6.56495e-10	1.67402e-06	ExN.DG1
Ndufa1	26.3732	1.34443	0.239592	1.18647e-09	2.40182e-06	ExN.DG1
mt-Nd3	20.2584	1.97671	0.379149	1.74633e-08	2.65136e-05	ExN.DG1
Uqcr11	58.3408	1.00419	0.213197	1.05281e-07	0.000142083	ExN.DG1
Kcnn2	29.5623	-1.46827	0.32965	5.88956e-07	0.000432124	ExN.DG1
Akap13	19.1503	-1.44924	0.332212	8.29915e-07	0.000477706	ExN.DG1
Sez6	9.19175	-1.75082	0.405007	9.62692e-07	0.000487202	ExN.DG1
Slc20a1	14.3509	-1.42723	0.353495	2.49978e-06	0.00112453	ExN.DG1
Mapk11	5.64052	-1.98497	0.48993	3.54882e-06	0.00150446	ExN.DG1
mt-Atp6	153.966	1.32829	0.347995	6.53358e-06	0.00226734	ExN.DG1
Pcdh7	14.1681	-1.28584	0.340199	7.38522e-06	0.00242435	ExN.DG1
mt-Co2	140.782	1.07955	0.293666	1.08745e-05	0.00307167	ExN.DG1
Col4a2	8.9543	-1.701	0.472839	1.81997e-05	0.00478471	ExN.DG1
H1fx	10.2367	1.35955	0.396222	2.29822e-05	0.0051693	ExN.DG1
Adgra1	15.848	-1.30705	0.376562	2.28003e-05	0.0051693	ExN.DG1
Txn1	22.1246	1.13299	0.356157	3.79401e-05	0.0070607	ExN.DG1
Sfxn3	8.35632	-1.35226	0.410938	5.74166e-05	0.00968586	ExN.DG1
mt-Co1	184.415	1.03912	0.32707	5.90424e-05	0.00982369	ExN.DG1
mt-Atp8	4.412	1.51901	0.485009	7.44149e-05	0.0120512	ExN.DG1
L1cam	12.2786	-1.12928	0.371342	0.000106	0.0149707	ExN.DG1
Raver2	13.4984	-1.14092	0.381019	0.00012388	0.0165345	ExN.DG1
Dzip1	14.9618	-1.15346	0.41821	0.000216344	0.0241074	ExN.DG1
Cnr1	8.20094	-1.10071	0.402897	0.00027591	0.0293965	ExN.DG1
mt-Nd4	72.8576	1.01559	0.389742	0.000342926	0.0322207	ExN.DG1
mt-Nd4l	6.40475	1.42635	0.576992	0.000548551	0.0424376	ExN.DG1
Sat1	12.4095	-2.31861	0.436187	1.53684e-08	0.000100824	ExN.DG2
Slc4a4	7.81081	-2.24051	0.465525	1.38941e-07	0.000607681	ExN.DG2
Acsl3	22.5837	-1.43364	0.309745	2.77482e-07	0.000728168	ExN.DG2
Atp1b2	8.44612	-2.27781	0.478608	2.70509e-07	0.000728168	ExN.DG2
Prdm8	7.68696	-1.90685	0.415753	3.86952e-07	0.000846199	ExN.DG2
Appl2	8.78943	-2.38233	0.538239	9.6063e-07	0.00157555	ExN.DG2
Apod	13.4608	-1.36553	0.320691	8.70788e-07	0.00157555	ExN.DG2
Gnai2	6.90033	-1.98984	0.462521	1.33666e-06	0.0019487	ExN.DG2
Gatm	5.72308	-2.37449	0.577451	2.52397e-06	0.00301063	ExN.DG2
Kank3	4.06332	-2.36522	0.579208	5.52527e-06	0.00453107	ExN.DG2
Mal	10.7966	-1.53696	0.395591	6.47904e-06	0.00500068	ExN.DG2
Utrn	7.11901	-2.24023	0.56833	7.09012e-06	0.0051683	ExN.DG2
Ly6e	26.6412	-1.19733	0.320025	8.0982e-06	0.00559244	ExN.DG2
Wscd1	8.79984	-1.45045	0.414942	2.69138e-05	0.0160218	ExN.DG2
Jcad	7.62251	-1.34907	0.383764	2.80849e-05	0.0160218	ExN.DG2
Igfbp5	9.10964	-1.34632	0.441097	0.000117802	0.0429357	ExN.DG2
Mpzl1	8.3461	-1.20539	0.401594	0.000140301	0.0485777	ExN.DG2
Igf1r	32.3014	-1.27324	0.244687	1.31266e-08	0.000158005	ExN.ECL6b
Sat1	9.48933	-2.12562	0.41815	3.99235e-08	0.00024028	ExN.ECL6b
Acsl3	13.409	-1.83236	0.38524	2.29006e-07	0.000918848	ExN.ECL6b
Pitpnc1	10.0582	-1.66576	0.378084	6.93498e-07	0.00166953	ExN.ECL6b
Mal	7.34986	-2.13704	0.477759	8.34705e-07	0.00167456	ExN.ECL6b
Slc9a3r2	2.7593	-3.91778	1.01255	9.89147e-07	0.00170091	ExN.ECL6b
Ly6e	16.2223	-1.29405	0.315394	2.47277e-06	0.00372059	ExN.ECL6b
Apod	7.88909	-1.5	0.389483	7.91887e-06	0.0086654	ExN.ECL6b
Slc7a1	5.49035	-1.61203	0.457861	2.89825e-05	0.0249187	ExN.ECL6b
Igfbp5	5.63747	-1.58885	0.478055	6.09195e-05	0.0318821	ExN.ECL6b
Ptprz1	8.00413	-1.37247	0.412926	5.43893e-05	0.0318821	ExN.ECL6b
Tprkb	7.25369	-1.4289	0.436911	5.54304e-05	0.0318821	ExN.ECL6b
Ddit4	2.74172	-2.42444	0.768422	9.07724e-05	0.0418253	ExN.ECL6b
Mt1	15.3452	-1.34276	0.331685	3.85814e-06	0.0134842	ExN.Sub
Hspa8	64.2499	1.25066	0.19078	4.43991e-12	2.283e-08	Fib
Ildr2	30.486	-1.10991	0.181804	6.78451e-11	1.7443e-07	Fib
Hsp90aa1	47.3438	1.13791	0.191125	2.44359e-10	4.18832e-07	Fib
Hbb-bs	145.976	2.16047	0.376719	5.31066e-10	6.82686e-07	Fib
Fbxl7	43.7832	-1.2661	0.235285	5.06617e-09	5.21005e-06	Fib
Ahnak2	24.0334	-1.83722	0.35573	8.57121e-09	6.29616e-06	Fib
Rplp1	98.1287	1.04939	0.197975	9.81261e-09	6.30706e-06	Fib
Slc4a10	12.9081	-1.71628	0.357139	4.91844e-08	2.81007e-05	Fib
Tpt1	83.2562	1.11113	0.226919	8.44812e-08	4.34402e-05	Fib
Hmcn1	31.1147	-1.17189	0.246891	1.0778e-07	5.02497e-05	Fib
Slco4a1	20.1965	-1.62529	0.349698	1.2078e-07	5.02497e-05	Fib
Hbb-bt	26.1603	2.34265	0.486134	1.285e-07	5.02497e-05	Fib
Crip1	15.2068	3.13647	0.642624	1.36814e-07	5.02497e-05	Fib
Hba-a1	64.7796	1.94531	0.416251	1.78075e-07	5.72289e-05	Fib
Tubb5	14.3784	1.59541	0.332169	1.7054e-07	5.72289e-05	Fib
Bnc2	22.4604	-1.52084	0.338581	2.84466e-07	8.60425e-05	Fib
Rps23	57.5977	1.007	0.218459	3.50218e-07	0.000100046	Fib
Tmsb4x	155.873	1.29272	0.287289	4.41726e-07	0.000119222	Fib
Erc2	4.24462	-2.08816	0.477211	4.63717e-07	0.000119222	Fib
Tcim	14.4215	-1.66355	0.383104	4.91699e-07	0.000120396	Fib
Slc38a2	335.573	-1.0932	0.248058	7.09086e-07	0.000165733	Fib
Trabd2b	10.6952	-1.27593	0.300116	1.01989e-06	0.00020788	Fib
Ppfia2	4.36522	-2.07631	0.493324	1.05112e-06	0.00020788	Fib
Slc47a1	90.1389	-1.58162	0.372671	9.77032e-07	0.00020788	Fib
Rpl35a	63.1296	1.08196	0.248213	9.38906e-07	0.00020788	Fib
Six1	7.22959	-1.94084	0.475999	1.12898e-06	0.000214125	Fib
Trim26	16.808	-1.00998	0.23667	1.38457e-06	0.000237316	Fib
Foxp2	28.1203	-1.31097	0.325107	2.66588e-06	0.000428374	Fib
Usmg5	17.9761	1.18622	0.283428	2.58825e-06	0.000428374	Fib
Serinc3	24.5189	1.25316	0.303422	2.84511e-06	0.00044332	Fib
Prg4	13.1954	-1.60183	0.400423	3.31376e-06	0.000501157	Fib
Ctla2a	11.7148	2.39143	0.591238	3.48581e-06	0.000512115	Fib
Romo1	7.68756	1.98662	0.47662	4.19958e-06	0.000578719	Fib
Atp5e	25.5727	1.40044	0.351109	4.5019e-06	0.000578719	Fib
Slc26a7	11.7869	-1.73012	0.446406	4.09209e-06	0.000578719	Fib
Slc26a2	31.3294	-1.4422	0.371367	4.31693e-06	0.000578719	Fib
Slc47a2	3.67931	-2.03582	0.528788	4.71489e-06	0.00058677	Fib
Uqcc2	10.3751	1.56073	0.384008	4.79275e-06	0.00058677	Fib
Atp5h	30.0675	1.0765	0.268575	4.97431e-06	0.000594835	Fib
Myzap	13.0064	-1.68094	0.443331	6.01663e-06	0.000672555	Fib
Rps28	30.0968	1.12709	0.28748	6.76493e-06	0.000721993	Fib
Camk2n1	14.5764	1.27273	0.321211	7.62908e-06	0.000769191	Fib
Fau	68.7774	1.14276	0.293596	7.60623e-06	0.000769191	Fib
Foxc2	16.352	-1.27721	0.344674	9.52672e-06	0.000942046	Fib
Ndufa4	30.2866	1.12544	0.294649	9.767e-06	0.000947583	Fib
Dock5	24.7901	-1.19681	0.323318	1.06002e-05	0.00100938	Fib
Rpl38	61.8033	1.02405	0.272023	1.29152e-05	0.00120745	Fib
Dbi	29.0253	1.08387	0.290181	1.52167e-05	0.00137271	Fib
Tspan11	9.17759	-1.72993	0.509755	1.72477e-05	0.00145389	Fib
Hba-a2	51.0673	1.64785	0.45226	1.72025e-05	0.00145389	Fib
Uqcr11	22.0385	1.22397	0.33079	1.7816e-05	0.00147758	Fib
Ndufa5	14.9194	1.08542	0.2889	1.83009e-05	0.00149371	Fib
Lrp1b	6.26171	-1.56801	0.45313	1.86753e-05	0.00150045	Fib
Vsx1	8.62851	-1.5932	0.475497	2.79197e-05	0.0021752	Fib
Adgrf5	11.4429	1.67646	0.476421	3.0853e-05	0.00232162	Fib
Epas1	20.3114	1.31745	0.389776	4.27016e-05	0.00296719	Fib
Rpl8	36.8372	1.07492	0.309663	4.39403e-05	0.00301255	Fib
Cldn5	32.1295	1.68574	0.506687	4.57968e-05	0.00309851	Fib
Mast3	4.31787	-1.86154	0.583111	5.14195e-05	0.00338973	Fib
Atp5k	20.0874	1.07396	0.325444	6.81317e-05	0.00412157	Fib
Ndufb10	15.5349	1.00383	0.298938	7.07025e-05	0.00413128	Fib
Adgrl4	6.95351	1.92312	0.58382	7.6623e-05	0.00442692	Fib
Slc7a5	6.17784	2.04121	0.611346	8.14908e-05	0.00465584	Fib
Tubb2a	12.5321	1.13484	0.339887	8.34079e-05	0.00466663	Fib
Trim9	5.65682	-1.48239	0.484817	8.41731e-05	0.00466663	Fib
2410015M20Rik	6.71896	1.7248	0.52132	8.62175e-05	0.00466663	Fib
Arhgef25	5.45764	-1.29457	0.418574	8.85121e-05	0.00474093	Fib
Crispld1	7.53091	-1.18528	0.390552	9.4831e-05	0.00477727	Fib
Cubn	4.33981	-1.706	0.578494	9.18292e-05	0.00477727	Fib
Rpl21	54.7489	1.01023	0.312744	9.40096e-05	0.00477727	Fib
Chchd10	14.1659	1.05689	0.323423	9.5694e-05	0.00477727	Fib
Tomm7	13.5442	1.13121	0.351186	9.91514e-05	0.00490227	Fib
Cbfa2t3	4.41894	2.58923	0.83141	0.000109667	0.00517344	Fib
Slco1c1	21.3074	1.11998	0.359898	0.000122157	0.00560833	Fib
Nrbp2	7.61155	-1.03516	0.340988	0.000129446	0.0057879	Fib
Tagln	6.89371	2.33275	0.755039	0.000140226	0.00605918	Fib
Strbp	9.26578	-1.00852	0.344477	0.000164676	0.00688427	Fib
Ndufa2	17.309	1.03469	0.337166	0.000175018	0.00719953	Fib
Tpm2	9.24247	1.63601	0.547236	0.000177555	0.00724594	Fib
Trpm6	6.07347	-1.29618	0.459858	0.000190019	0.00769354	Fib
Psmb4	11.1626	1.1396	0.379682	0.000205783	0.00820259	Fib
Anapc13	6.00377	1.50568	0.49453	0.000232088	0.0089729	Fib
Ank3	10.3044	-1.32183	0.489294	0.00023656	0.00907753	Fib
Adgrb1	3.99456	-1.38992	0.513821	0.000241952	0.00914791	Fib
Itm2a	19.2377	1.27958	0.44372	0.000244622	0.00918137	Fib
Hspb1	9.316	1.44004	0.498636	0.000252843	0.00942114	Fib
Mlxipl	7.10034	-1.14173	0.411315	0.000269696	0.00997683	Fib
Nostrin	4.54825	1.97114	0.67723	0.00027698	0.0101009	Fib
Tnfrsf11b	3.88559	-1.41061	0.535482	0.000276802	0.0101009	Fib
C1qtnf4	8.89239	1.20872	0.410898	0.000282933	0.0101737	Fib
Ndufa3	12.5056	1.09582	0.383395	0.00029663	0.0105191	Fib
Gfap	11.2719	1.51282	0.532406	0.000309703	0.0108333	Fib
mt-Nd3	12.5427	1.27506	0.457265	0.000355517	0.0119255	Fib
B2m	26.2355	1.28275	0.467856	0.000362014	0.0119431	Fib
Vegfa	6.56588	-1.57717	0.6599	0.000380658	0.0122334	Fib
Ntng1	5.2941	-1.59186	0.65464	0.000396878	0.0125199	Fib
Slc9a3r2	9.17483	1.28306	0.457653	0.000404085	0.0126695	Fib
Ndrg4	4.50749	-1.32587	0.531232	0.000407796	0.0127084	Fib
Maged1	12.0232	1.04526	0.371935	0.000442652	0.0134682	Fib
Ndufc1	13.8559	1.02104	0.382823	0.000538682	0.0154161	Fib
Kdr	6.61998	1.35425	0.497654	0.000545747	0.0154161	Fib
Rnf112	6.50749	-1.22164	0.495808	0.000548676	0.0154161	Fib
Cct8	7.56317	1.15418	0.418642	0.000528751	0.0154161	Fib
Ndufa1	10.4813	1.26481	0.488013	0.000587041	0.0161421	Fib
Adamtsl3	13.7369	-1.27528	0.531657	0.000602362	0.0163881	Fib
Rpl27	12.4988	1.1212	0.43643	0.000626596	0.0168171	Fib
Opcml	6.2438	-1.43353	0.625284	0.000642103	0.0171072	Fib
Adgrg1	4.82254	1.59126	0.604916	0.000681096	0.01796	Fib
Eng	9.93608	1.44686	0.570984	0.000685283	0.0179782	Fib
Card14	3.97471	-1.5491	0.661891	0.000707782	0.0182885	Fib
Fabp5	3.7379	1.77163	0.680673	0.000754706	0.0194035	Fib
Paip2	8.26775	1.06473	0.4076	0.000779325	0.0198381	Fib
Rasip1	5.99719	1.64463	0.674583	0.000795228	0.0200444	Fib
Tfcp2l1	6.40785	-1.22925	0.534815	0.000813083	0.0202955	Fib
Il1rapl1	5.06813	-1.33425	0.60905	0.00082339	0.0204535	Fib
Zfp830	4.78794	-1.19997	0.540316	0.000849877	0.0210099	Fib
Cklf	4.5766	-1.07063	0.460929	0.000873438	0.021287	Fib
Ahi1	10.8924	-1.14332	0.498118	0.000931501	0.0223821	Fib
Lmbr1l	4.5961	-1.05124	0.465853	0.00097911	0.0232008	Fib
Nos3	4.36635	1.79985	0.764265	0.00103621	0.0243296	Fib
Ndufs6	7.51076	1.14507	0.466794	0.00107871	0.0252123	Fib
Slit2	4.41947	-1.76459	0.988192	0.00114	0.0261691	Fib
Cplx2	8.74814	1.34249	0.575082	0.00115074	0.0262045	Fib
Sh2b1	5.21188	1.27506	0.513451	0.00115747	0.0262191	Fib
Tuba1b	15.2301	1.05956	0.449514	0.00119374	0.0265724	Fib
Dlg4	6.07482	-1.08944	0.508051	0.0012244	0.0270209	Fib
Txn1	7.17625	1.15519	0.483066	0.00123725	0.0271877	Fib
Psma6	5.3793	1.25358	0.51339	0.00128433	0.0278856	Fib
Dclk1	20.8465	-1.03667	0.467007	0.0012982	0.0280476	Fib
Sh3bgrl3	9.1047	1.10903	0.472581	0.00135793	0.0290936	Fib
Ly6c1	29.8623	1.56456	0.757304	0.00140302	0.0298113	Fib
Tmem258	5.06095	1.30733	0.54441	0.00141771	0.0299995	Fib
Bche	5.04516	-1.23833	0.600328	0.00158387	0.0323185	Fib
Pigv	4.33354	-1.04347	0.498175	0.00159671	0.0324516	Fib
Bsg	119.675	1.11026	0.527866	0.00160487	0.0324891	Fib
Car13	5.1126	-1.19381	0.614968	0.00169822	0.0338459	Fib
Rgcc	5.06981	1.51126	0.710501	0.00173411	0.0341639	Fib
Acta2	13.4362	2.37544	1.27006	0.00178214	0.0349763	Fib
Atp9a	6.2178	1.14587	0.50813	0.0019032	0.0363747	Fib
Emcn	3.77457	1.65167	0.768079	0.00190855	0.0363747	Fib
Vsnl1	4.02959	1.38786	0.618091	0.00190999	0.0363747	Fib
Dpp4	5.95865	-1.03593	0.521072	0.00192352	0.0364927	Fib
Crip2	11.9971	1.05592	0.499655	0.00199722	0.0373444	Fib
Pltp	36.9293	1.36795	0.739962	0.00235845	0.0430041	Fib
Esam	8.43894	1.20705	0.635004	0.00252425	0.0453066	Fib
Jam2	4.02274	1.41621	0.692917	0.00252878	0.0453066	Fib
Tuba4a	5.71382	1.13337	0.538691	0.00258317	0.0458083	Fib
Trank1	6.93333	-1.19409	0.732855	0.00269573	0.0466916	Fib
Myl9	13.912	1.83164	1.16429	0.00287865	0.0482151	Fib
Arpp21	4.76611	-1.04562	0.644583	0.00292561	0.0485364	Fib
Itga6	6.38049	1.11221	0.555541	0.00294585	0.0485498	Fib
Kcnk5	5.13801	-1.16238	0.767757	0.00298638	0.0487491	Fib
S100a13	7.99536	1.01209	0.507444	0.00299704	0.0487683	Fib
Gnas	12.8291	1.83495	0.370435	7.57967e-08	9.98891e-05	Mic
Sptbn1	20.5813	1.58204	0.343222	2.22925e-07	9.98891e-05	Mic
Calm1	19.9484	1.54474	0.333276	2.25993e-07	9.98891e-05	Mic
Vtn	9.84503	2.79425	0.597069	3.20326e-07	0.000106188	Mic
Ptn	20.2036	1.60355	0.371859	6.80734e-07	0.000180531	Mic
Hba-a2	10.7068	3.32705	0.777304	1.29054e-06	0.000285209	Mic
Ly6a	5.68437	4.48864	1.36426	1.73532e-06	0.00032872	Mic
Hspa8	17.4735	1.24664	0.306826	2.82378e-06	0.000468042	Mic
Hbb-bs	35.2624	2.80875	0.721059	3.33121e-06	0.000490798	Mic
Slc1a2	3.36802	3.74518	1.23692	4.75585e-06	0.000630626	Mic
Ptgds	47.6849	1.691	0.462639	1.19704e-05	0.00132273	Mic
Ms4a7	3.72277	3.68493	1.28672	1.43773e-05	0.00146649	Mic
Hba-a1	14.4164	2.55078	0.725822	1.76965e-05	0.00167611	Mic
Rgs5	5.4027	2.82908	0.799179	2.18944e-05	0.00193546	Mic
Cxcl12	4.72108	3.0493	0.904849	3.11828e-05	0.00243226	Mic
Hbb-bt	5.87469	3.74032	1.19481	3.07478e-05	0.00243226	Mic
Flt1	9.3157	1.95264	0.575416	4.22533e-05	0.00294884	Mic
Myl6	11.2316	1.44296	0.425061	4.13239e-05	0.00294884	Mic
Nisch	9.56366	1.35588	0.399441	4.81065e-05	0.00318946	Mic
Atp1a2	26.8913	1.20346	0.396759	7.70918e-05	0.00438133	Mic
Rps16	9.18409	1.46468	0.459325	8.08482e-05	0.00438133	Mic
Rpl37	14.8882	1.01077	0.319219	8.26043e-05	0.00438133	Mic
Atp5k	3.53898	2.58431	0.834791	8.62048e-05	0.00439645	Mic
mt-Co2	20.9143	1.09322	0.362381	0.00010192	0.0050054	Mic
Sparcl1	16.2838	1.13432	0.380385	0.00011631	0.00550809	Mic
Ctss	7.67975	-1.0968	0.38345	0.000141629	0.00605805	Mic
mt-Cytb	10.2961	1.40584	0.480521	0.000140113	0.00605805	Mic
Slco1c1	5.27553	2.08008	0.675396	0.000152832	0.00633298	Mic
Bsg	27.5447	2.01092	0.727018	0.000182897	0.00655462	Mic
Ptprb	4.24355	2.52611	0.907286	0.000182467	0.00655462	Mic
Clu	13.2101	1.06132	0.38757	0.0002535	0.00884582	Mic
Rpl39	7.20414	1.32426	0.459041	0.000275251	0.00935855	Mic
Dbi	6.31041	1.36049	0.470806	0.00029915	0.00946913	Mic
Matr3	3.26995	2.25944	0.831154	0.000299927	0.00946913	Mic
Pltp	8.33464	1.99957	0.742932	0.000328433	0.00989778	Mic
Cox7b	3.70115	2.08836	0.748056	0.000326899	0.00989778	Mic
Cldn5	7.87114	1.54566	0.578043	0.000336236	0.00990777	Mic
Tuba1a	6.55301	1.58654	0.593546	0.000473539	0.0131333	Mic
Olfm1	3.61865	1.93906	0.74452	0.000542907	0.0143979	Mic
Pdgfrb	3.22962	2.39334	1.09673	0.000583064	0.0151597	Mic
Rps28	5.4914	1.33217	0.515175	0.000667704	0.0170264	Mic
Nrgn	7.70413	1.14503	0.477822	0.000806433	0.0199456	Mic
Atp5b	6.92958	1.17241	0.494159	0.000862254	0.0207882	Mic
Cp	5.05646	1.66264	0.713727	0.000939274	0.0214374	Mic
Atp2a2	5.58261	1.26775	0.51886	0.000965423	0.0214374	Mic
Uqcr11	4.57793	1.50486	0.617725	0.000999241	0.0214374	Mic
Ctla2a	3.25648	2.10683	0.943777	0.000947138	0.0214374	Mic
Ly6c1	7.43417	1.83523	0.834717	0.000956133	0.0214374	Mic
Slc2a1	5.42778	1.65208	0.727361	0.00117081	0.0235227	Mic
Rpl24	8.49586	1.05805	0.484694	0.00114214	0.0235227	Mic
Mgp	4.88714	1.6075	0.735335	0.00134084	0.0253994	Mic
Scd2	5.69802	1.15598	0.540227	0.00163468	0.0281504	Mic
Slco1a4	5.34078	1.57592	0.780682	0.00168042	0.0285672	Mic
Atpif1	3.59452	1.45876	0.671919	0.00183807	0.0300899	Mic
F13a1	5.12469	1.42356	0.728504	0.00186791	0.0302054	Mic
Cald1	4.44504	1.53933	0.765529	0.00190714	0.0304683	Mic
Ktn1	5.76741	1.0317	0.516485	0.00215445	0.0335069	Mic
Atp5j	6.04774	1.06883	0.552759	0.00228851	0.0340801	Mic
Usmg5	4.13253	1.2236	0.589637	0.0023087	0.0340801	Mic
Psma7	4.01995	1.3056	0.690997	0.00293848	0.0397594	Mic
Tspan7	4.53007	1.0449	0.55803	0.00305671	0.0401307	Mic
Itm2a	4.0291	1.31516	0.836044	0.00392172	0.0460194	Mic
Cd163	4.68256	1.21473	0.871286	0.0042657	0.0483446	Mic
Ndufb7	3.30772	1.25442	0.765254	0.00440058	0.049035	Mic
Gnas	77.3349	1.37877	0.156181	9.06903e-20	9.9714e-16	Oli
Cldn5	32.8926	3.06776	0.380629	2.88122e-17	1.58395e-13	Oli
Tmsb4x	222.186	1.22802	0.158629	7.16734e-16	1.97012e-12	Oli
Flt1	39.3908	2.6711	0.343189	5.54004e-16	1.97012e-12	Oli
Uqcr11	27.1672	1.78553	0.242541	1.68155e-14	3.69772e-11	Oli
Rpl38	70.6668	1.60388	0.225853	1.15005e-13	1.80641e-10	Oli
Slco1a4	20.0998	3.03565	0.446422	5.02507e-13	6.63376e-10	Oli
Slc2a1	29.2278	2.17131	0.324244	1.19116e-12	1.30968e-09	Oli
Vtn	35.5053	3.03559	0.465529	4.45342e-12	4.08044e-09	Oli
Ptprb	18.5136	2.77278	0.426795	6.63195e-12	5.6091e-09	Oli
Hba-a1	60.144	2.5791	0.401489	7.93933e-12	6.23521e-09	Oli
Pltp	39.7538	3.09785	0.48069	1.08067e-11	7.92134e-09	Oli
Abcb1a	15.8208	2.91307	0.457477	1.29918e-11	8.92778e-09	Oli
Elob	32.5057	1.36488	0.2139	1.4764e-11	9.54886e-09	Oli
Fn1	17.2381	2.73459	0.43857	2.15216e-11	1.26061e-08	Oli
Slco1c1	23.6388	2.43156	0.386818	2.17842e-11	1.26061e-08	Oli
Ahnak	17.1544	2.83761	0.455786	4.15259e-11	2.28289e-08	Oli
Myl6	59.4771	1.38964	0.226216	6.94601e-11	3.47143e-08	Oli
Chchd2	57.8782	1.00434	0.164498	7.59676e-11	3.52944e-08	Oli
Crip1	12.022	3.69508	0.59407	7.7041e-11	3.52944e-08	Oli
Ndufa1	12.6646	1.99578	0.325288	1.02117e-10	4.4911e-08	Oli
Utrn	14.2519	2.56263	0.434798	1.71188e-10	7.23927e-08	Oli
Epas1	19.0139	2.10234	0.357391	2.41702e-10	9.84266e-08	Oli
B2m	21.1141	2.47953	0.418837	2.86619e-10	1.12549e-07	Oli
Rgs5	28.2822	2.75789	0.468495	3.73361e-10	1.36837e-07	Oli
Klf2	10.1336	3.17538	0.535295	4.82327e-10	1.7107e-07	Oli
Spock2	44.0157	1.38467	0.244401	8.83539e-10	2.94379e-07	Oli
Atp1a2	59.9575	1.17359	0.210082	1.36862e-09	4.10663e-07	Oli
Adgrl4	8.89872	3.68272	0.646395	1.36817e-09	4.10663e-07	Oli
Hba-a2	52.3287	2.47567	0.445532	1.38195e-09	4.10663e-07	Oli
Ly6c1	41.3584	2.88059	0.51828	1.3464e-09	4.10663e-07	Oli
Atp5g3	20.5345	1.35472	0.240732	1.56101e-09	4.51667e-07	Oli
Rpl19	64.7803	1.02787	0.183371	1.74081e-09	4.78504e-07	Oli
Mt3	50.7935	1.28503	0.2317	2.50863e-09	6.72741e-07	Oli
Itih5	9.57314	2.56467	0.460206	2.70336e-09	7.07702e-07	Oli
Ctla2a	16.1028	3.61766	0.645387	2.94575e-09	7.19745e-07	Oli
Sod1	21.4498	1.25999	0.229704	2.90299e-09	7.19745e-07	Oli
Sec61g	13.8656	1.56716	0.28728	4.1689e-09	9.75257e-07	Oli
Cox7b	22.5496	1.27131	0.234136	5.0933e-09	1.15185e-06	Oli
Rpl36	54.6879	1.11315	0.205331	5.13328e-09	1.15185e-06	Oli
Vim	15.2665	2.34258	0.432047	5.25893e-09	1.15644e-06	Oli
Uqcrb	19.8481	1.28533	0.241436	8.39714e-09	1.81033e-06	Oli
Pglyrp1	13.6182	2.74231	0.520124	1.08329e-08	2.24731e-06	Oli
Mgp	20.4694	3.27845	0.635721	1.62826e-08	3.16304e-06	Oli
Sparc	22.4241	1.66097	0.321702	1.63977e-08	3.16304e-06	Oli
Ly6e	23.9589	1.85943	0.358229	1.6123e-08	3.16304e-06	Oli
Tm4sf1	10.083	2.91028	0.561144	2.40885e-08	4.48903e-06	Oli
Rpl37a	75.2371	1.0526	0.205117	2.5417e-08	4.65767e-06	Oli
Acta2	6.22358	4.36915	0.916897	2.92614e-08	5.27425e-06	Oli
Egfl7	15.3153	2.26571	0.444595	3.04444e-08	5.39897e-06	Oli
Atox1	14.3918	2.11471	0.418005	3.30466e-08	5.76742e-06	Oli
Rps29	112.612	1.02674	0.203014	3.47957e-08	5.88583e-06	Oli
Adgrf5	9.6685	2.58831	0.511	3.78428e-08	6.30426e-06	Oli
Tubb5	16.5846	1.28683	0.256899	4.77327e-08	7.71796e-06	Oli
Ifitm3	15.9919	2.84334	0.570304	5.21711e-08	8.07917e-06	Oli
Cox7a2	32.0794	1.12292	0.226098	6.25769e-08	9.55602e-06	Oli
Ly6a	28.6475	3.05805	0.626369	6.51281e-08	9.80936e-06	Oli
Vwf	7.7983	3.44588	0.695418	6.7257e-08	9.99312e-06	Oli
Atp5k	26.2333	1.25821	0.255305	7.59802e-08	1.09921e-05	Oli
Pecam1	10.5418	2.19341	0.454953	9.31343e-08	1.32988e-05	Oli
Hbb-bs	161.711	2.21504	0.467037	9.6755e-08	1.36387e-05	Oli
Tuba1b	20.8514	1.2434	0.2578	1.09281e-07	1.50193e-05	Oli
Lamb2	6.97156	2.86226	0.587167	1.13061e-07	1.5347e-05	Oli
Itm2a	19.7884	2.96413	0.628436	1.18851e-07	1.57441e-05	Oli
Itga1	6.39681	3.02236	0.624808	1.23813e-07	1.62062e-05	Oli
Rasip1	6.67254	3.12511	0.653008	1.34102e-07	1.70397e-05	Oli
mt-Nd2	34.8475	1.47855	0.312934	1.34829e-07	1.70397e-05	Oli
Aldoc	21.7399	1.33407	0.282883	1.61223e-07	1.96961e-05	Oli
Podxl	6.18111	2.99296	0.617888	1.87342e-07	2.14565e-05	Oli
Cox5a	21.7273	1.39568	0.299632	1.82673e-07	2.14565e-05	Oli
Ndufc1	18.6005	1.16491	0.250862	2.72622e-07	3.05865e-05	Oli
Srgn	6.87674	3.10119	0.682854	3.50208e-07	3.81241e-05	Oli
Esam	7.10271	2.66349	0.574983	3.91718e-07	4.1815e-05	Oli
Ndufa4	44.7725	1.11633	0.246461	4.4886e-07	4.7454e-05	Oli
Atp5e	30.1765	1.29536	0.28692	4.84641e-07	5.07489e-05	Oli
mt-Co2	108.582	1.46549	0.33178	5.01393e-07	5.15428e-05	Oli
Ifitm2	5.79849	3.44862	0.78236	5.3874e-07	5.45358e-05	Oli
Uqcr10	25.9394	1.04435	0.231191	5.63117e-07	5.62861e-05	Oli
Slc25a5	14.9209	1.16667	0.259855	6.03705e-07	5.92655e-05	Oli
Tgm2	3.22173	4.52044	1.31474	6.16613e-07	5.9997e-05	Oli
Aldh2	6.9473	2.32953	0.517023	6.39518e-07	6.16798e-05	Oli
Hbb-bt	31.7436	2.40762	0.564096	8.55598e-07	7.85748e-05	Oli
Mif	16.7799	1.27706	0.290482	8.57569e-07	7.85748e-05	Oli
Gfap	14.672	1.36336	0.315358	1.01093e-06	9.18613e-05	Oli
Nostrin	4.876	3.25438	0.748066	1.03951e-06	9.3684e-05	Oli
Eef1a2	10.3019	1.69122	0.389864	1.08163e-06	9.59073e-05	Oli
Ramp2	12.9042	2.19286	0.508816	1.13698e-06	0.000100009	Oli
Naca	22.3732	1.00975	0.234392	1.50675e-06	0.000127437	Oli
Tomm7	16.0895	1.15628	0.269685	1.57677e-06	0.000130351	Oli
Slc7a5	8.52973	1.92028	0.450709	1.5731e-06	0.000130351	Oli
Cfh	5.40467	2.87528	0.681469	1.62292e-06	0.000132447	Oli
Tspo	3.37313	3.88714	1.04189	1.64501e-06	0.000132992	Oli
Grrp1	3.46278	4.40225	1.35498	1.68843e-06	0.000134524	Oli
Eng	8.37739	2.26703	0.540379	1.77752e-06	0.000139599	Oli
Cox6b1	23.2744	1.02542	0.240998	1.82241e-06	0.000141109	Oli
Lsr	8.3709	2.58656	0.62698	1.87402e-06	0.00014409	Oli
Acvrl1	6.34136	2.85769	0.663379	2.0461e-06	0.000155151	Oli
Myl9	5.90118	3.11768	0.729789	2.11496e-06	0.000159274	Oli
Akap12	5.59341	3.22162	0.762785	2.31526e-06	0.000169709	Oli
Tns1	15.378	1.31315	0.319691	2.40175e-06	0.000174882	Oli
Cdh5	5.36703	2.98421	0.720551	2.61044e-06	0.000188732	Oli
Pcp4l1	5.27042	2.89446	0.689915	2.75899e-06	0.000195081	Oli
Marcks	8.27969	1.59143	0.388035	2.84902e-06	0.00019944	Oli
Ndufb9	27.7682	1.07226	0.259037	2.93428e-06	0.00020164	Oli
Serinc3	25.5458	1.20576	0.299937	3.03906e-06	0.000207543	Oli
Ndufa8	10.3299	1.40793	0.345538	3.0664e-06	0.000207998	Oli
H2-K1	13.6965	1.69076	0.414526	3.08356e-06	0.000207998	Oli
Id1	7.15669	2.38852	0.579097	3.14536e-06	0.000210874	Oli
Kitl	4.02514	3.11704	0.787748	3.32082e-06	0.000219954	Oli
Myl12b	15.844	1.39333	0.347812	3.35885e-06	0.000221141	Oli
Anxa3	4.4401	3.05772	0.754561	3.49062e-06	0.000228449	Oli
Ndufa7	19.5808	1.26758	0.310944	3.66059e-06	0.000236754	Oli
Atp6v1d	13.8925	1.07154	0.264278	4.12567e-06	0.000265273	Oli
Psmb4	14.689	1.26408	0.312471	4.30269e-06	0.000275047	Oli
mt-Co1	140.596	1.23848	0.314419	4.41059e-06	0.000280314	Oli
Uqcrq	25.2884	1.00066	0.250465	5.16926e-06	0.000319304	Oli
Atp10a	3.70037	3.74578	1.0757	5.50893e-06	0.000334644	Oli
Ets1	3.84482	3.35885	0.904177	5.47557e-06	0.000334644	Oli
mt-Cytb	45.9275	1.19712	0.305097	5.49283e-06	0.000334644	Oli
Crip2	10.0419	1.97997	0.499719	5.60333e-06	0.000338509	Oli
Cplx2	17.6228	1.32233	0.34016	6.11681e-06	0.000363537	Oli
Arpc3	17.1466	1.1442	0.293819	6.20573e-06	0.000366839	Oli
mt-Atp6	119.13	1.54515	0.404834	6.35464e-06	0.000373632	Oli
Higd1b	5.92933	2.561	0.658441	7.39514e-06	0.000423487	Oli
Eln	2.47579	5.78351	2.46494	7.88299e-06	0.000449086	Oli
mt-Co3	171.829	1.3163	0.349817	8.63577e-06	0.00048444	Oli
Myh11	4.23803	3.29835	0.879091	8.90733e-06	0.000497137	Oli
Uaca	4.87414	2.733	0.731048	9.88967e-06	0.000549176	Oli
Abcg2	11.0309	1.60463	0.424474	1.02221e-05	0.000564785	Oli
Car4	12.2919	1.56958	0.426523	1.04197e-05	0.000572823	Oli
Ltbp4	7.63007	1.92244	0.502269	1.10905e-05	0.000600692	Oli
Igfbp7	22.8751	2.51773	0.67361	1.17258e-05	0.000625848	Oli
Cavin1	4.35967	3.07655	0.814819	1.17105e-05	0.000625848	Oli
Bsg	149.583	1.74112	0.477348	1.18065e-05	0.000627115	Oli
Clic1	3.61971	3.2223	0.925398	1.1958e-05	0.000632107	Oli
Ndufa11	14.8669	1.06279	0.280454	1.21872e-05	0.000638085	Oli
Mdh2	15.1849	1.08097	0.284736	1.29169e-05	0.000673084	Oli
Cxcl12	22.2538	1.94235	0.544411	1.37917e-05	0.000711922	Oli
Eif3c	18.9435	1.0024	0.267344	1.40129e-05	0.000719963	Oli
Ucp2	2.89345	3.46436	1.06684	1.41286e-05	0.000722532	Oli
Ndufa4l2	2.90815	4.25823	1.41703	1.47052e-05	0.000748299	Oli
Isg15	4.1778	3.19655	0.895446	1.54185e-05	0.000767086	Oli
Wfdc1	4.66681	2.93591	0.818732	1.56143e-05	0.000773329	Oli
S100a13	10.3417	1.49258	0.406521	1.64405e-05	0.000806979	Oli
Cd93	2.66934	3.31948	1.02089	1.65895e-05	0.000810671	Oli
S1pr1	13.9495	1.32366	0.363244	1.66918e-05	0.000811966	Oli
Tuba4a	12.3614	1.1133	0.301854	1.72872e-05	0.000833651	Oli
Stab1	2.26044	3.89051	1.33564	1.79083e-05	0.00084507	Oli
Ier3	2.39029	5.65438	2.47095	1.77072e-05	0.00084507	Oli
Ctsh	6.28818	2.01883	0.548018	1.83592e-05	0.000862648	Oli
H2-D1	11.3324	1.91757	0.533338	1.91371e-05	0.000895371	Oli
Sox17	2.52103	3.93419	1.35173	1.95343e-05	0.000906244	Oli
Psmb8	2.36414	3.88521	1.34515	1.98165e-05	0.000915474	Oli
Ldha	6.91289	1.72131	0.47111	2.09905e-05	0.000965652	Oli
Foxc1	3.21202	3.54507	1.10515	2.15187e-05	0.000985826	Oli
Tmsb10	20.5903	1.36521	0.380604	2.1677e-05	0.000988956	Oli
Icam2	3.31868	3.13165	0.932963	2.19901e-05	0.000999094	Oli
Slc4a4	13.559	1.04983	0.295031	2.25797e-05	0.00102166	Oli
Chchd10	15.8008	1.04723	0.287079	2.28854e-05	0.00103112	Oli
Myl12a	9.63943	1.6966	0.485122	2.41966e-05	0.00107709	Oli
Kank3	4.36628	2.36055	0.655956	2.53387e-05	0.00112338	Oli
Slc38a5	2.74191	3.46855	1.09056	2.67075e-05	0.00117931	Oli
Uqcc2	15.8703	1.14632	0.324407	2.79837e-05	0.00122582	Oli
Hspb1	7.98757	2.8572	0.804462	2.84114e-05	0.00122986	Oli
Timp3	10.8688	1.2743	0.367852	2.83103e-05	0.00122986	Oli
Cyyr1	2.34088	3.78318	1.3393	2.91437e-05	0.00125661	Oli
Tinagl1	3.67172	2.88754	0.850292	2.95051e-05	0.0012574	Oli
Fcgrt	6.41743	2.15059	0.636333	2.94384e-05	0.0012574	Oli
Opcml	11.2176	-1.32285	0.382695	2.94925e-05	0.0012574	Oli
Kdr	6.42114	1.82973	0.520308	3.06942e-05	0.00130302	Oli
Slfn5	4.78083	2.84861	0.850892	3.18213e-05	0.00133547	Oli
Rpl27	15.5957	1.09424	0.317038	3.18229e-05	0.00133547	Oli
Adgre5	2.47553	3.19355	1.03727	3.34681e-05	0.00139387	Oli
Tmem160	9.49951	1.4253	0.403455	3.42019e-05	0.00141905	Oli
Fxyd5	7.66397	1.82874	0.538038	3.55946e-05	0.00147129	Oli
Pla2g7	18.5525	1.06458	0.310904	3.57707e-05	0.00147303	Oli
Gng5	16.2207	1.05281	0.302673	3.62254e-05	0.00148619	Oli
Tie1	3.50947	3.1736	0.984869	3.7435e-05	0.00152784	Oli
Cadps	8.23461	-1.54742	0.456713	3.75186e-05	0.00152784	Oli
Tpm4	7.25495	1.81562	0.536054	3.86123e-05	0.00156082	Oli
mt-Nd4	53.4892	1.39065	0.41716	3.91619e-05	0.00157148	Oli
Ndufb4	15.4604	1.05909	0.311062	4.38754e-05	0.00174155	Oli
Eva1b	2.27236	3.76942	1.36495	4.60814e-05	0.001816	Oli
Wwtr1	2.21703	3.11029	1.04039	5.07275e-05	0.00197783	Oli
Ttc19	10.3535	-1.13412	0.347081	5.27589e-05	0.00203538	Oli
Ndufs6	11.1286	1.13422	0.33592	5.80335e-05	0.00222327	Oli
Vwa1	8.82719	1.53904	0.467409	6.12589e-05	0.00232256	Oli
Edn1	1.68161	4.94023	2.34703	6.51818e-05	0.0024628	Oli
Abcc9	2.623	3.05683	1.05373	6.58765e-05	0.00247205	Oli
Gimap6	2.00456	3.50348	1.33262	6.97907e-05	0.00260118	Oli
Vsnl1	8.28071	1.2161	0.372399	7.54979e-05	0.00278011	Oli
Xdh	1.72619	4.82986	2.32772	7.73184e-05	0.00283372	Oli
Adam11	5.31228	-1.49548	0.478405	8.05997e-05	0.00294417	Oli
Clec2d	4.47916	2.07531	0.645616	8.19729e-05	0.00298441	Oli
Psma2	9.2551	1.11495	0.346548	8.6429e-05	0.00312594	Oli
Pgam1	13.0944	1.03232	0.319831	9.39039e-05	0.00335219	Oli
Cmtm8	1.93854	3.62377	1.38667	9.49454e-05	0.0033784	Oli
Bgn	2.61353	2.78675	0.939519	0.000104143	0.00363508	Oli
Sp100	1.49957	4.73232	2.31714	0.00010873	0.00378318	Oli
Surf4	6.12372	1.40025	0.445137	0.00010945	0.00378428	Oli
Myt1l	3.15166	-1.70252	0.555178	0.000115598	0.00394719	Oli
Tgfb1	2.22382	2.94929	1.07685	0.000117323	0.00399371	Oli
Jam2	4.43187	2.08669	0.661773	0.00011797	0.00400333	Oli
Gpx1	5.9364	1.57511	0.503633	0.000120117	0.00406366	Oli
Anxa5	7.0628	1.40465	0.459442	0.000125068	0.00421594	Oli
Etfb	6.39593	1.51176	0.496052	0.000138069	0.00461419	Oli
Cyb5r3	6.25827	1.59056	0.519872	0.000139435	0.00464573	Oli
Irgm1	1.35857	4.67571	2.31595	0.000143723	0.00477413	Oli
AU021092	3.73283	2.39785	0.780275	0.000145225	0.00480947	Oli
mt-Nd3	15.5587	1.6995	0.58559	0.000150377	0.00495027	Oli
Txn1	6.65289	1.44236	0.467832	0.000151227	0.0049634	Oli
Cp	4.36072	1.90083	0.620586	0.000152892	0.00500312	Oli
Nos3	3.2193	2.40937	0.790664	0.000153725	0.00501545	Oli
Anxa2	2.95399	2.63254	0.892173	0.0001614	0.00523479	Oli
Agt	3.62284	1.81603	0.583819	0.000162759	0.00526333	Oli
Pdha1	7.86563	1.16678	0.386435	0.000171108	0.0055171	Oli
Slc30a1	7.54698	1.41819	0.486538	0.000172621	0.00553344	Oli
Nes	4.45629	2.4051	0.811668	0.000173345	0.00554049	Oli
Ccdc141	5.29318	2.02653	0.709681	0.000177664	0.00566207	Oli
Amotl1	2.60315	2.51142	0.922108	0.000189077	0.00595674	Oli
Bcam	3.67405	2.40436	0.808759	0.000191695	0.00600345	Oli
Snrpd3	9.4169	1.06746	0.356648	0.000192107	0.00600345	Oli
Fli1	2.39775	2.81635	1.08503	0.000204436	0.00629627	Oli
Ppp1r9b	10.9807	1.0146	0.33997	0.000204297	0.00629627	Oli
Itga6	5.52255	1.61511	0.559381	0.000205434	0.00630935	Oli
Mpped2	2.03837	-2.23308	0.818594	0.000206454	0.00632302	Oli
H2afv	8.13901	1.21233	0.418104	0.000212347	0.00645538	Oli
Dcn	3.89532	1.75114	0.595558	0.000231403	0.00689505	Oli
Klf4	3.70161	2.40706	0.856204	0.000232782	0.00691739	Oli
Akt1	5.31671	1.27248	0.434732	0.000255669	0.00755143	Oli
Ece1	6.68422	1.39755	0.491138	0.00026468	0.00773915	Oli
Robo4	1.93561	2.77061	1.08658	0.000265362	0.00773915	Oli
Pcp4	16.9508	1.01592	0.358225	0.000266409	0.00774913	Oli
Ehd2	1.9299	3.30343	1.43801	0.000286265	0.00828427	Oli
Hras	9.74867	1.02394	0.35799	0.000286461	0.00828427	Oli
Tagln	1.90125	2.74887	1.07715	0.000287067	0.00828427	Oli
Cgnl1	5.64653	1.80783	0.647354	0.000299687	0.00858088	Oli
Dynlrb1	10.8013	1.02228	0.358298	0.000312075	0.0088893	Oli
Thbd	2.46872	2.48575	0.954875	0.000321731	0.0090931	Oli
Adcy4	3.23745	2.24112	0.825122	0.000325514	0.00913041	Oli
Gjc1	3.11781	2.39066	0.865759	0.000325523	0.00913041	Oli
Cyba	5.26446	1.8767	0.705877	0.000346578	0.00962279	Oli
Samd9l	1.36896	3.03838	1.32798	0.00035575	0.00977866	Oli
Cpt1a	2.7689	2.27926	0.857205	0.000360125	0.00987425	Oli
Hpcal4	7.20071	1.27011	0.475207	0.000374024	0.0101393	Oli
Paqr5	2.49627	2.44706	0.985339	0.00037341	0.0101393	Oli
mt-Nd1	36.5963	1.1623	0.440528	0.000377505	0.0101732	Oli
Lef1	3.66521	2.03373	0.75338	0.00039589	0.0106166	Oli
Slc40a1	1.25015	4.50684	2.34903	0.000412549	0.010912	Oli
Ctsc	2.11029	2.54015	1.08429	0.000427	0.0112049	Oli
Eogt	6.26038	1.43159	0.55823	0.000438027	0.0114126	Oli
S100a11	5.10984	1.53583	0.596928	0.000493512	0.0127495	Oli
Foxq1	2.9109	2.29378	0.880462	0.000500312	0.0128227	Oli
Polr2m	6.64968	1.06199	0.398571	0.00053708	0.0136064	Oli
Sox18	2.07828	2.75018	1.20217	0.00053865	0.0136148	Oli
Jcad	12.6369	1.16733	0.473399	0.000552697	0.0139378	Oli
Lama4	2.01742	2.30673	0.941191	0.00056783	0.0142867	Oli
Phyh	3.17474	1.68251	0.631202	0.000570896	0.014331	Oli
Tapbp	6.42965	1.22414	0.475604	0.000578416	0.0143884	Oli
Dll4	1.16343	4.3321	2.32936	0.00059383	0.0146716	Oli
Clic5	3.16784	1.99417	0.775383	0.000592982	0.0146716	Oli
Tgfbr2	3.87852	1.73399	0.670116	0.000596957	0.0146835	Oli
Nid1	1.77478	2.5402	1.10459	0.000637634	0.0154764	Oli
Tagln2	3.32324	1.89065	0.756272	0.000700315	0.0166922	Oli
Cd34	4.60051	1.48529	0.577016	0.00070139	0.0166922	Oli
Il1r1	2.98571	2.05266	0.839822	0.000707939	0.0168116	Oli
Gkn3	2.51967	2.53591	1.08034	0.000712052	0.0168375	Oli
Rps27l	6.57203	1.2217	0.494086	0.00071209	0.0168375	Oli
Rnf112	3.82783	-1.24519	0.535863	0.000724355	0.0170542	Oli
mt-Nd4l	4.15816	1.81342	0.749406	0.000728199	0.017108	Oli
Adgrl3	3.86233	-1.42814	0.633561	0.000737828	0.0172973	Oli
Ephx1	4.55759	1.50118	0.607829	0.000754394	0.0176105	Oli
Aqp11	4.50792	1.57511	0.631802	0.000754018	0.0176105	Oli
Serpinh1	4.37905	1.54351	0.634705	0.000830084	0.0191337	Oli
Acaa2	1.89854	2.27398	0.973438	0.000858395	0.0195611	Oli
Mgst1	2.6324	2.07351	0.86287	0.000868453	0.0197286	Oli
Emcn	4.18875	1.78179	0.765965	0.000900264	0.0202836	Oli
Tmem237	5.19991	1.16119	0.478514	0.000912906	0.0204012	Oli
Tmem252	2.40288	2.42707	1.1158	0.000908283	0.0204012	Oli
Slc2a3	2.68055	-1.58403	0.709564	0.000938192	0.0208814	Oli
Palmd	3.5237	1.55405	0.646578	0.000987551	0.0217163	Oli
Notch3	2.22291	2.05161	0.876166	0.000991864	0.0217675	Oli
Cavin2	7.91832	1.04883	0.447502	0.00107414	0.0232483	Oli
Degs2	1.56202	2.47966	1.14938	0.00107222	0.0232483	Oli
Ocln	2.75202	1.80316	0.769932	0.00113621	0.0244475	Oli
Tek	4.6238	1.57065	0.711472	0.00116649	0.0248558	Oli
Srarp	3.57575	1.8394	0.811309	0.00120825	0.0255967	Oli
C130074G19Rik	1.93612	2.30657	1.05312	0.00121598	0.025711	Oli
Hmgcs2	2.82002	1.93135	0.905129	0.00132131	0.0273594	Oli
Psmb10	4.3008	1.31621	0.584681	0.00131922	0.0273594	Oli
Tmem204	2.51884	1.90073	0.859789	0.00132106	0.0273594	Oli
Alpl	2.04968	2.14953	1.04139	0.00136427	0.0280901	Oli
Il6ra	2.00197	2.32537	1.21535	0.00137479	0.0282539	Oli
Rgs12	5.07266	1.15482	0.512587	0.00138315	0.0283727	Oli
Csrp2	3.90633	1.43457	0.639598	0.001442	0.0294698	Oli
Smpdl3a	4.29541	1.3601	0.614293	0.00147353	0.0300027	Oli
Zfr2	2.86352	-1.31388	0.673188	0.00151574	0.0306352	Oli
Arap3	1.41866	2.6353	1.42408	0.00156198	0.0311687	Oli
Rhoc	5.5468	1.22479	0.573536	0.00159262	0.0316653	Oli
Ecm2	2.61122	1.77058	0.865851	0.00168234	0.033031	Oli
Rab11fip1	1.6526	2.3566	1.22205	0.00168848	0.0330341	Oli
Shisa5	4.03725	1.33284	0.627216	0.00170888	0.0333141	Oli
Bst2	4.04654	1.55165	0.715767	0.00171529	0.0333659	Oli
Gatsl3	1.2184	2.65539	1.44419	0.00172893	0.0335266	Oli
Slc22a8	2.67409	1.87241	0.940953	0.00174506	0.0337205	Oli
Gabrg3	1.88526	-1.69072	0.933735	0.0017863	0.0344569	Oli
Bok	2.75489	1.48949	0.680812	0.00185107	0.0355812	Oli
Colec12	1.56507	2.30184	1.21843	0.00187701	0.0359542	Oli
Igfbp2	4.28135	1.4029	0.682447	0.00194843	0.0369362	Oli
Ifitm1	2.02842	1.86348	0.943096	0.00198738	0.0373825	Oli
Acer2	2.67626	1.57745	0.762474	0.00203335	0.0380216	Oli
Sod3	1.17625	2.65341	1.4711	0.00204394	0.0381546	Oli
Layn	1.7513	2.09609	1.2337	0.00207157	0.0385396	Oli
Atp8b2	2.13679	-1.49285	0.849404	0.00209103	0.0387051	Oli
Cox4i2	1.28129	2.809	1.54357	0.00212168	0.0388526	Oli
Entpd6	2.64305	-1.30041	0.695205	0.00213166	0.0389329	Oli
Rassf9	2.04807	1.76346	0.900057	0.0021549	0.0391622	Oli
Cav2	2.39534	1.72061	0.877168	0.00219322	0.0396632	Oli
Rgs4	3.91376	1.16572	0.568841	0.00230337	0.0413817	Oli
Stard8	1.90004	1.97759	1.05583	0.00234057	0.0418448	Oli
Ntrk3	4.29295	-1.08308	0.66693	0.00237116	0.0422098	Oli
Dynlt1a	3.3687	-1.18276	0.676638	0.00247539	0.0436869	Oli
Kctd12	4.71026	1.05543	0.532206	0.00250887	0.0441361	Oli
Vcam1	4.18212	1.38085	0.779266	0.00255886	0.0447292	Oli
Slit1	4.09529	-1.00654	0.542909	0.00260925	0.0454655	Oli
Ntn1	1.6935	2.08496	1.26437	0.00263141	0.0457067	Oli
Ulk4	3.14454	-1.26334	0.714369	0.00264312	0.0458192	Oli
Apold1	2.14692	1.9423	1.0609	0.002715	0.0466429	Oli
Adck5	1.96428	-1.33549	0.823548	0.00292082	0.0494271	Oli
Tmsb4x	31.1565	1.77066	0.265055	1.60422e-12	7.23666e-09	Opc
mt-Co2	18.9201	1.95191	0.340542	7.3168e-10	1.33406e-06	Opc
mt-Co3	27.8687	1.72963	0.305375	8.87206e-10	1.33406e-06	Opc
Calm1	20.2673	1.39229	0.270169	1.53028e-08	1.72578e-05	Opc
Rpl23	8.63596	1.77084	0.354444	5.90945e-08	5.3315e-05	Opc
Hbb-bt	4.55507	4.24526	1.01132	8.06066e-08	6.06027e-05	Opc
Hspa8	14.7412	1.29617	0.270528	1.20666e-07	6.80405e-05	Opc
Rpl38	13.988	1.48338	0.311637	1.0602e-07	6.80405e-05	Opc
Gnas	14.7922	1.36352	0.289542	1.80317e-07	9.03788e-05	Opc
Rps23	11.2252	1.48517	0.32941	4.28734e-07	0.000193402	Opc
Vtn	6.97345	2.43061	0.532497	5.4134e-07	0.000221999	Opc
Cox4i1	11.7951	1.35328	0.304314	6.15835e-07	0.000231503	Opc
mt-Co1	23.5682	1.3899	0.317201	6.84531e-07	0.000237532	Opc
Adgrf5	2.48301	5.72714	2.3886	9.08412e-07	0.000289772	Opc
mt-Atp6	20.2501	2.01232	0.469778	9.63552e-07	0.000289772	Opc
Hba-a1	10.4755	1.77616	0.420585	1.41364e-06	0.000398559	Opc
Rps21	13.2414	1.18462	0.284273	1.9315e-06	0.000512529	Opc
Mt3	10.5247	1.40668	0.342086	2.64632e-06	0.000663196	Opc
mt-Cytb	7.52665	1.71184	0.42343	3.94686e-06	0.000937068	Opc
Pltp	8.75282	2.88836	0.734487	5.81852e-06	0.00127197	Opc
Ptprb	3.0121	3.48361	1.02259	5.9214e-06	0.00127197	Opc
Hsp90ab1	19.1812	1.06534	0.277362	6.36522e-06	0.00130516	Opc
Rpl19	9.83184	1.31694	0.339349	7.76813e-06	0.00152357	Opc
Rps29	17.2254	1.13473	0.306337	1.24253e-05	0.00233543	Opc
Rpl26	10.3143	1.19057	0.322132	1.40621e-05	0.00253736	Opc
Cldn5	6.20476	3.09291	0.847245	1.52785e-05	0.00263171	Opc
Sparc	4.36256	2.40172	0.644017	1.8162e-05	0.00292603	Opc
Hbb-bs	23.7869	2.00816	0.569535	1.95092e-05	0.00303469	Opc
Atp5e	5.34495	1.8974	0.526244	2.46315e-05	0.00370375	Opc
mt-Nd4	8.92214	2.02803	0.58044	2.59852e-05	0.00378127	Opc
Myl6	12.3665	1.1856	0.342918	2.6983e-05	0.00380377	Opc
Bsg	24.7989	1.8678	0.553592	3.0792e-05	0.0039081	Opc
Tpt1	15.0779	1.15353	0.336669	3.11886e-05	0.0039081	Opc
Rpl35a	11.9874	1.09252	0.313965	2.95194e-05	0.0039081	Opc
Atp5k	4.76071	1.90613	0.537603	3.33071e-05	0.00398099	Opc
Ly6c1	6.06245	2.57305	0.738497	3.35353e-05	0.00398099	Opc
H3f3b	6.85665	1.46992	0.427918	3.70551e-05	0.00428604	Opc
Uqcrq	4.80374	1.58854	0.468998	5.84104e-05	0.00642657	Opc
Hsp90aa1	15.5265	1.11115	0.34584	6.33856e-05	0.00661276	Opc
Tuba1b	3.34967	2.20607	0.643442	6.45004e-05	0.00661276	Opc
Rpl36	10.2955	1.11447	0.342859	6.18297e-05	0.00661276	Opc
Itm2a	2.92142	2.80521	0.921896	8.96124e-05	0.00840944	Opc
Cxcl12	3.77057	2.12418	0.650153	9.02945e-05	0.00840944	Opc
Uqcr11	4.08151	1.80046	0.546186	8.82624e-05	0.00840944	Opc
Igfbp7	3.50508	3.15459	1.04744	9.60236e-05	0.00866325	Opc
Slc2a1	4.04455	2.98471	0.960836	0.000103787	0.00918005	Opc
Tubb2a	4.5047	1.55553	0.486527	0.000111634	0.00968423	Opc
Mgp	3.82506	2.177	0.690247	0.000116099	0.00988156	Opc
Ndufa4	7.78106	1.15049	0.378027	0.000133854	0.0109507	Opc
Hba-a2	7.99606	1.85609	0.623296	0.000133017	0.0109507	Opc
Cox6c	11.5151	1.05117	0.352344	0.000135944	0.0109507	Opc
Elob	4.84036	1.47508	0.476162	0.000140805	0.0111434	Opc
Ubc	7.14532	1.23072	0.409557	0.000151873	0.011812	Opc
Ly6a	5.25803	3.1775	1.05172	0.000159014	0.0120081	Opc
mt-Nd2	7.04681	1.38013	0.47021	0.000162729	0.012034	Opc
Slco1c1	4.86238	2.54779	0.877328	0.000170249	0.012387	Opc
Vim	3.65312	2.008	0.663423	0.000183236	0.0129738	Opc
Gpx4	3.29362	1.83273	0.594227	0.000184066	0.0129738	Opc
Ptma	13.8193	1.07893	0.377149	0.000189536	0.0131538	Opc
Rpl34	8.34524	1.14637	0.398251	0.000207271	0.0138062	Opc
Pglyrp1	2.5642	2.64292	0.944173	0.000208118	0.0138062	Opc
Mt1	9.19145	1.09099	0.377347	0.000207481	0.0138062	Opc
Crip1	2.05859	2.74215	1.09418	0.000234773	0.0153221	Opc
Rps18	7.47596	1.08358	0.379828	0.000246145	0.0156389	Opc
Rgs5	4.0144	1.87313	0.649549	0.000262567	0.0162252	Opc
Abcb1a	2.66162	2.26647	0.787399	0.00031025	0.0186605	Opc
Ppp2r1a	2.26989	2.35558	0.873381	0.000307387	0.0186605	Opc
mt-Nd3	2.39716	2.33338	0.819902	0.00034733	0.0203481	Opc
Rpl11	8.12689	1.03722	0.387269	0.000391449	0.0223522	Opc
Atox1	2.19016	2.50584	0.966369	0.000437356	0.0240599	Opc
Rps6	5.31621	1.22814	0.458709	0.000454371	0.0246948	Opc
Ptms	5.15888	1.29424	0.496138	0.000493613	0.0261963	Opc
Rpl7	6.64333	1.06425	0.411763	0.000510595	0.0267825	Opc
Rplp2	6.84414	1.07897	0.426297	0.00055045	0.0285411	Opc
Mif	2.80659	1.80417	0.681543	0.000615818	0.0315677	Opc
Ssb	3.4958	1.47174	0.584933	0.000761349	0.0377411	Opc
mt-Nd1	7.00088	1.59944	0.70285	0.0007599	0.0377411	Opc
Ndufb11	3.33778	1.50783	0.605024	0.00079816	0.0391359	Opc
Rpl36a	3.79126	1.36001	0.558225	0.000878678	0.0421672	Opc
Ftl1	5.83455	1.25463	0.54844	0.00094705	0.0445015	Opc
Atp5g3	2.87232	1.47957	0.609516	0.0010917	0.0497439	Opc
Gng5	2.2131	2.01725	0.856723	0.00112121	0.0498316	Opc
Tmsb4x	18.9615	1.51792	0.363833	1.64437e-06	0.00109599	Per
Hbb-bs	16.357	3.22165	0.757268	1.71383e-06	0.00109599	Per
Cldn5	3.45588	3.52241	1.25799	1.61494e-05	0.00688504	Per
Ly6c1	2.92613	3.25933	1.26532	5.55261e-05	0.0142036	Per
Hsp90ab1	9.13189	1.46647	0.436172	5.5104e-05	0.0142036	Per
Ndufa4	2.82117	2.50523	0.973985	0.000211454	0.0269039	Per
Hba-a1	6.18667	2.88312	0.963249	0.000148794	0.0269039	Per
Ubb	6.18994	1.63562	0.517687	0.000157503	0.0269039	Per
Rps29	7.2404	1.47868	0.492643	0.000193909	0.0269039	Per
mt-Co1	11.5549	1.32041	0.47678	0.000231386	0.0269039	Per
mt-Atp6	11.0739	1.33375	0.474172	0.000228085	0.0269039	Per
Uqcr11	2.0232	2.69076	1.22919	0.00028221	0.0300789	Per
Rpl37	4.83217	1.66608	0.588525	0.000447772	0.0409071	Per
Hba-a2	5.13463	2.48358	0.968569	0.000488568	0.0416585	Per
Rps20	4.1666	1.98205	0.765877	0.00055687	0.044022	Per
Hbb-bt	3.48748	3.35736	1.55516	0.000585125	0.044022	Per
